# Chloroplast genome analysis of Angiosperms and phylogenetic relationships among Lamiaceae members with particular reference to teak (*Tectona grandis* L.f)

**DOI:** 10.1101/2020.05.05.078212

**Authors:** P. Maheswari, C. Kunhikannan, R. Yasodha

**Affiliations:** Institute of Forest Genetics and Tree Breeding, Coimbatore 641 002 INDIA

**Keywords:** Phylogeny, chloroplast genome, angiosperms, *Tectona grandis*, Lamiaceae, nucleotide diversity

## Abstract

Availability of comprehensive phylogenetic tree for flowering plants which includes many of the economically important crops and trees is one of the essential requirements of plant biologists for diverse applications. It is the first study on the use of chloroplast genome of 3265 Angiosperm taxa to identify evolutionary relationships among the plant species. Sixty genes from chloroplast genome was concatenated and utilized to generate the phylogenetic tree. Overall the phylogeny was in correspondence with Angiosperm Phylogeny Group (APG) IV classification with very few taxa occupying incongruous position either due to ambiguous taxonomy or incorrect identification. Simple sequence repeats (SSRs) were identified from almost all the taxa indicating the possibility of their use in various genetic analyses. Large proportion (95.6%) of A/T mononucleotide was recorded while the di, tri, tetra, penta and hexanucleotide amounted to less than 5%. Ambiguity of the taxonomic status of *Tectona grandis* L.f was assessed by comparing the chloroplast genome with closely related Lamiaceae members through nucleotide diversity and contraction an expansion of inverted repeat regions. Although the gene content was highly conserved, structural changes in the genome was evident. Phylogenetic analysis suggested that *Tectona* could qualify for a subfamily Tectonoideae. Nucleotide diversity in intergenic and genic sequences revealed prominent hyper-variable regions such as, *rps16-trnQ*, *atpH-atpI*, *psc4-psbJ*, *ndhF*, *rpl32* and *ycf1* which have high potential in DNA barcoding applications.

## Supplementary Tables for "Chloroplast genome analysis of Angiosperms and phylogenetic relationships among Lamiaceae members with particular reference to teak (*Tectona grandis* L.f)"

### Sheet: ESM_1
Chloroplast genome analysis of Angiosperms and phylogenetic relationships among Lamiaceae members with particular reference to teak (Tectona grandis L.f)
E.mail: yasodha@icfre.org
Supplementary Table 1: List of Angiospermic plant taxa used for phylogeny study
S.No	#Organism Name	Family	Order	Size(bp)	GC%	Reference Sequence	CDS	Genes	tRNA
1	Acorus gramineus	Acoraceae	Acorales	152849	38.7016	NC_026299.1	84	131	38
2	Acorus americanus	Acoraceae	Acorales	153819	38.5934	NC_010093.1	84	132	38
3	Acorus calamus	Acoraceae	Acorales	153821	38.5988	NC_007407.1	84	130	38
4	Zantedeschia hybrid cultivar	Araceae	Alismatales	175448	35.5952	NC_041553.1	88	138	38
5	Epipremnum aureum	Araceae	Alismatales	164831	35.7779	NC_027954.2	86	131	37
6	Zostera marina	Zosteraceae	Alismatales	143877	35.4567	NC_036014.1	78	116	30
7	Zantedeschia aethiopica	Araceae	Alismatales	164488	36.8835	NC_035499.1	86	131	37
8	Symplocarpus renifolius	Araceae	Alismatales	158521	37.3301	NC_033970.1	85	130	37
9	Spathiphyllum kochii	Araceae	Alismatales	163368	36.266	NC_030371.1	86	131	37
10	Tofieldia thibetica	Tofieldiaceae	Alismatales	155512	37.4447	NC_029813.1	85	135	37
11	Potamogeton perfoliatus	Potamogetonaceae	Alismatales	156226	36.4562	NC_029814.1	85	135	37
12	Sagittaria lichuanensis	Alismataceae	Alismatales	179007	36.8354	NC_029815.1	88	137	37
13	Pinellia ternata	Araceae	Alismatales	164013	36.6629	NC_027681.1	86	131	37
14	Dieffenbachia seguine	Araceae	Alismatales	163699	36.3881	NC_027272.1	86	131	37
15	Spirodela polyrhiza 7498	Araceae	Alismatales	168788	35.6862	NC_015891.1	87	136	37
16	Najas flexilis	Hydrocharitaceae	Alismatales	156366	38.2167	NC_021936.1	74	122	35
17	Elodea canadensis	Hydrocharitaceae	Alismatales	156700	36.9962	NC_018541.1	85	130	37
18	Colocasia esculenta	Araceae	Alismatales	162424	36.1591	NC_016753.1	86	131	37
19	Wolffia australiana 7733	Araceae	Alismatales	168704	35.8646	NC_015899.1	83	133	37
20	Lemna minor	Araceae	Alismatales	165955	35.7169	NC_010109.1	85	135	37
21	Amborella trichopoda	Amborellaceae	Amborellales	162686	38.337	NC_005086.1	84	129	36
22	Angelica sinensis	Apiaceae	Apiales	142485	37.491	NC_042826.1	80	125	35
23	Semenovia gyirongensis	Apiaceae	Apiales	147246	37.5691	NC_042912.1	85	129	36
24	Heracleum moellendorffii	Apiaceae	Apiales	149349	37.5054	NC_042242.1	85	130	37
25	Angelica polymorpha	Apiaceae	Apiales	147127	37.5281	NC_041580.1	85	129	36
26	Aralia continentalis	Araliaceae	Apiales	155999	38.1496	NC_041648.1	88	132	36
27	Apium graveolens	Apiaceae	Apiales	152050	37.6376	NC_041087.1	84	129	37
28	Aralia cordata	Araliaceae	Apiales	156087	38.1319	NC_040964.1	88	134	37
29	Torricellia tiliifolia	Torricelliaceae	Apiales	158548	37.9683	NC_040944.1	84	129	37
30	Angelica laxifoliata	Apiaceae	Apiales	147026	37.4757	NC_040122.1	85	129	36
31	Cnidium officinale	Apiaceae	Apiales	148518	37.6002	NC_039760.1	85	129	36
32	Ligusticum sinense	Apiaceae	Apiales	148512	37.6077	NC_038088.1	82	127	36
33	Cicuta virosa	Apiaceae	Apiales	154569	37.5192	NC_037711.1	85	133	37
34	Panax trifolius	Araliaceae	Apiales	156157	38.0758	NC_037994.1	86	131	37
35	Prangos trifida	Apiaceae	Apiales	153510	37.7526	NC_037852.1	84	131	37
36	Bupleurum boissieuanum	Apiaceae	Apiales	156108	37.6605	NC_036017.1	84	129	37
37	Hydrocotyle sibthorpioides	Araliaceae	Apiales	152880	37.5137	NC_035502.1	85	134	37
38	Hansenia forbesii	Apiaceae	Apiales	159287	37.6773	NC_035054.1	85	130	37
39	Hansenia forrestii	Apiaceae	Apiales	159505	37.6515	NC_035056.1	85	130	37
40	Hansenia oviformis	Apiaceae	Apiales	157292	37.897	NC_035055.1	85	130	37
41	Hansenia weberbaueriana	Apiaceae	Apiales	158625	37.6807	NC_035053.1	85	130	37
42	Hydrocotyle verticillata	Araliaceae	Apiales	153207	37.5942	NC_015818.1	85	132	37
43	Panax stipuleanatus	Araliaceae	Apiales	156064	38.0312	NC_030598.1	86	131	37
44	Crithmum maritimum	Apiaceae	Apiales	158355	37.5542	NC_015804.1	88	134	37
45	Petroselinum crispum	Apiaceae	Apiales	152890	37.7821	NC_015821.1	84	131	37
46	Glehnia littoralis	Apiaceae	Apiales	147477	37.5103	NC_034645.1	85	129	36
47	Ledebouriella seseloides	Apiaceae	Apiales	147830	37.5262	NC_034643.1	85	129	36
48	Peucedanum japonicum	Apiaceae	Apiales	164653	37.4551	NC_034644.1	99	144	37
49	Bupleurum latissimum	Apiaceae	Apiales	155621	37.6408	NC_033346.1	83	128	37
50	Peucedanum insolens	Apiaceae	Apiales	156912	37.6835	NC_033344.1	85	130	37
51	Pleurospermum camtschaticum	Apiaceae	Apiales	155415	37.9732	NC_033343.1	84	129	37
52	Pterygopleurum neurophyllum	Apiaceae	Apiales	154369	37.6112	NC_033345.1	82	127	37
53	Arracacia xanthorrhiza	Apiaceae	Apiales	143989	37.4779	NC_032364.1	71	111	33
54	Carum carvi	Apiaceae	Apiales	155449	37.7699	NC_029889.1	80	128	35
55	Coriandrum sativum	Apiaceae	Apiales	146519	37.2757	NC_029850.1	78	125	36
56	Schefflera heptaphylla	Araliaceae	Apiales	156685	37.9277	NC_029764.1	86	123	29
57	Anethum graveolens	Apiaceae	Apiales	153356	37.6523	NC_029470.1	84	131	37
58	Angelica dahurica	Apiaceae	Apiales	146918	37.5243	NC_029392.1	85	129	36
59	Angelica gigas	Apiaceae	Apiales	146916	37.5596	NC_029393.1	85	128	35
60	Foeniculum vulgare	Apiaceae	Apiales	153628	37.6487	NC_029469.1	85	131	37
61	Ligusticum tenuissimum	Apiaceae	Apiales	158500	37.6088	NC_029394.1	88	134	37
62	Angelica acutiloba	Apiaceae	Apiales	147074	37.5342	NC_029391.1	85	128	35
63	Panax japonicus	Araliaceae	Apiales	156188	38.0682	NC_028703.1	87	132	37
64	Panax vietnamensis	Araliaceae	Apiales	155993	38.0536	NC_028704.1	87	132	37
65	Ostericum grosseserratum	Apiaceae	Apiales	147282	37.5375	NC_028618.1	83	127	36
66	Bupleurum falcatum	Apiaceae	Apiales	155989	37.6578	KM207676.1	84	121	37
67	Eleutherococcus senticosus	Araliaceae	Apiales	156768	37.9503	NC_016430.1	87	134	37
68	Fatsia japonica	Araliaceae	Apiales	155613	37.9126	NC_027685.1	87	134	37
69	Dendropanax morbifer	Araliaceae	Apiales	156366	37.9872	NC_027607.1	87	132	37
70	Panax quinquefolius	Araliaceae	Apiales	156088	38.074	NC_027456.1	85	130	37
71	Pastinaca pimpinellifolia	Apiaceae	Apiales	149758	37.4144	NC_027450.1	82	129	37
72	Seseli montanum	Apiaceae	Apiales	147823	37.5747	NC_027451.1	82	127	36
73	Dendropanax dentiger	Araliaceae	Apiales	156687	37.9578	NC_026546.1	87	133	37
74	Anthriscus cerefolium	Apiaceae	Apiales	154719	37.4201	NC_015113.1	85	132	37
75	Panax notoginseng	Araliaceae	Apiales	156387	38.0799	NC_026447.1	87	134	37
76	Aralia undulata	Araliaceae	Apiales	156333	38.0975	NC_022810.1	87	135	38
77	Kalopanax septemlobus	Araliaceae	Apiales	156413	37.9489	NC_022814.1	87	134	37
78	Brassaiopsis hainla	Araliaceae	Apiales	156459	37.9173	NC_022811.1	87	134	37
79	Metapanax delavayi	Araliaceae	Apiales	156343	37.9333	NC_022812.1	87	134	37
80	Schefflera delavayi	Araliaceae	Apiales	156341	37.8295	NC_022813.1	87	134	37
81	Panax ginseng	Araliaceae	Apiales	156318	38.1082	NC_006290.1	85	132	37
82	Daucus carota subsp. sativus	Apiaceae	Apiales	155911	37.6555	NC_008325.1	85	138	43
83	Gonocaryum lobbianum	Cardiopteridaceae	Aquifoliales	158905	37.3424	NC_041492.1	84	131	37
84	Helwingia himalaica	Helwingiaceae	Aquifoliales	158362	37.6921	NC_031370.1	92	139	39
85	Acrocomia aculeata	Arecaceae	Arecales	155829	37.5335	NC_037084.1	86	133	38
86	Baxteria australis	Dasypogonaceae	Arecales	158858	37.1697	NC_029970.1	86	133	38
87	Acoelorraphe wrightii	Arecaceae	Arecales	158503	37.3135	NC_029973.1	86	133	38
88	Areca vestiaria	Arecaceae	Arecales	130917	36.5758	NC_029972.1	79	114	30
89	Arenga caudata	Arecaceae	Arecales	159744	36.9091	NC_029971.1	86	133	38
90	Borassodendron machadonis	Arecaceae	Arecales	158144	37.4387	NC_029969.1	86	133	38
91	Brahea brandegeei	Arecaceae	Arecales	158733	37.1958	NC_029968.1	86	133	38
92	Caryota mitis	Arecaceae	Arecales	159819	37.1001	NC_029948.1	86	133	38
93	Chamaerops humilis	Arecaceae	Arecales	158653	37.1837	NC_029967.1	86	133	38
94	Chuniophoenix nana	Arecaceae	Arecales	153806	37.4803	NC_029966.1	86	133	38
95	Corypha lecomtei	Arecaceae	Arecales	154342	37.6242	NC_029965.1	86	133	38
96	Eremospatha macrocarpa	Arecaceae	Arecales	154031	37.7015	NC_029964.1	86	133	38
97	Eugeissona tristis	Arecaceae	Arecales	155304	37.6578	NC_029963.1	82	132	38
98	Leucothrinax morrisii	Arecaceae	Arecales	158452	37.3192	NC_029961.1	86	133	38
99	Lodoicea maldivica	Arecaceae	Arecales	159010	37.319	NC_029960.1	86	133	38
100	Mauritia flexuosa	Arecaceae	Arecales	156367	37.4523	NC_029947.1	86	133	38
101	Metroxylon warburgii	Arecaceae	Arecales	157516	37.3543	NC_029959.1	86	133	38
102	Nypa fruticans	Arecaceae	Arecales	158391	37.17	NC_029958.1	86	133	38
103	Phytelephas aequatorialis	Arecaceae	Arecales	159075	37.2265	NC_029957.1	86	133	38
104	Pigafetta elata	Arecaceae	Arecales	157708	37.3615	NC_029956.1	87	133	38
105	Pritchardia thurstonii	Arecaceae	Arecales	157909	37.2803	NC_029955.1	86	133	38
106	Salacca ramosiana	Arecaceae	Arecales	157047	37.3863	NC_029954.1	86	133	38
107	Serenoa repens	Arecaceae	Arecales	158952	37.2679	NC_029953.1	86	133	38
108	Tahina spectabilis	Arecaceae	Arecales	126251	36.4805	NC_029952.1	79	114	30
109	Trithrinax brasiliensis	Arecaceae	Arecales	158487	37.3343	NC_029951.1	87	133	38
110	Veitchia arecina	Arecaceae	Arecales	157170	37.4734	NC_029950.1	86	133	38
111	Wallichia densiflora	Arecaceae	Arecales	159717	36.9335	NC_029949.1	85	132	38
112	Washingtonia robusta	Arecaceae	Arecales	157866	37.3545	NC_029974.1	86	132	37
113	Syagrus coronata	Arecaceae	Arecales	155053	37.4607	NC_029241.1	84	135	39
114	Colpothrinax cookii	Arecaceae	Arecales	157867	37.2966	NC_028026.1	86	133	38
115	Podococcus barteri	Arecaceae	Arecales	157688	37.6573	NC_027276.1	90	136	38
116	Sabal domingensis	Arecaceae	Arecales	157835	37.4613	NC_026444.1	86	132	37
117	Cocos nucifera	Arecaceae	Arecales	154731	37.4392	NC_022417.1	85	133	38
118	Dasypogon bromeliifolius	Dasypogonaceae	Arecales	157858	37.1631	NC_020367.1	87	133	38
119	Bismarckia nobilis	Arecaceae	Arecales	158210	37.4692	NC_020366.1	86	133	38
120	Calamus caryotoides	Arecaceae	Arecales	157270	37.3638	NC_020365.1	86	133	38
121	Pseudophoenix vinifera	Arecaceae	Arecales	157829	37.3214	NC_020364.1	86	133	38
122	Elaeis guineensis	Arecaceae	Arecales	156973	37.4045	NC_017602.1	86	137	38
123	Phoenix dactylifera	Arecaceae	Arecales	158462	37.2329	NC_013991.2	95	149	44
124	Allium monanthum	Amaryllidaceae	Asparagales	154804	36.9861	NC_042726.1	86	132	38
125	Iris missouriensis	Iridaceae	Asparagales	153084	37.9302	NC_042827.1	86	133	38
126	Liriope spicata	Asparagaceae	Asparagales	157055	37.5977	NC_042227.1	85	132	38
127	Allium chrysanthum CMS-S	Amaryllidaceae	Asparagales	153621	36.7547	NC_042154.1	86	132	38
128	Allium chrysocephalum CMS-S	Amaryllidaceae	Asparagales	153710	36.7361	NC_042155.1	86	132	38
129	Allium herderianum CMS-S	Amaryllidaceae	Asparagales	153605	36.7599	NC_042156.1	86	132	38
130	Allium maowenense CMS-S	Amaryllidaceae	Asparagales	153608	36.793	NC_042157.1	86	132	38
131	Allium rude CMS-S	Amaryllidaceae	Asparagales	153697	36.7476	NC_042158.1	86	132	38
132	Allium xichuanense CMS-S	Amaryllidaceae	Asparagales	153673	36.7332	NC_042159.1	86	132	38
133	Convallaria keiskei	Asparagaceae	Asparagales	162109	37.8856	NC_042228.1	85	135	38
134	Pleione formosana	Orchidaceae	Asparagales	159843	37.194	NC_042197.1	89	135	38
135	Crocus cartwrightianus	Iridaceae	Asparagales	150819	37.5065	NC_041459.1	86	132	38
136	Crocus sativus	Iridaceae	Asparagales	150820	37.5063	NC_041460.1	86	132	38
137	Hemerocallis fulva	Asphodelaceae	Asparagales	155855	37.377	NC_041649.1	87	133	38
138	Holcoglossum amesianum	Orchidaceae	Asparagales	148074	36.6391	NC_041511.1	74	127	38
139	Holcoglossum flavescens	Orchidaceae	Asparagales	146863	36.6975	NC_041512.1	74	127	38
140	Holcoglossum lingulatum	Orchidaceae	Asparagales	146525	36.8463	NC_041465.1	74	129	38
141	Holcoglossum nagalandense	Orchidaceae	Asparagales	146826	36.6883	NC_041514.1	74	127	38
142	Holcoglossum nujiangense	Orchidaceae	Asparagales	146487	36.7241	NC_041515.1	74	127	38
143	Holcoglossum quasipinifolium	Orchidaceae	Asparagales	147063	36.7897	NC_041516.1	74	130	38
144	Holcoglossum rupestre	Orchidaceae	Asparagales	147163	36.675	NC_041517.1	74	127	38
145	Holcoglossum sinicum	Orchidaceae	Asparagales	145909	36.7434	NC_041518.1	74	127	38
146	Holcoglossum subulifolium	Orchidaceae	Asparagales	146930	36.8352	NC_041519.1	74	127	38
147	Holcoglossum wangii	Orchidaceae	Asparagales	147170	36.7446	NC_041520.1	74	127	38
148	Holcoglossum weixiense	Orchidaceae	Asparagales	146597	36.745	NC_041521.1	74	127	38
149	Neottia japonica	Orchidaceae	Asparagales	157326	37.5971	NC_041446.1	86	132	38
150	Neottia suzukii	Orchidaceae	Asparagales	157126	37.4438	NC_041447.1	84	130	38
151	Pendulorchis himalaica	Orchidaceae	Asparagales	145207	36.6477	NC_041513.1	74	127	38
152	Vanda brunnea	Orchidaceae	Asparagales	149216	36.6676	NC_041522.1	74	130	38
153	Paphiopedilum delenatii	Orchidaceae	Asparagales	160955	35.5963	NC_041309.1	77	130	39
154	Cephalanthera damasonium	Orchidaceae	Asparagales	161699	37.2581	NC_041179.1	86	132	38
155	Cephalanthera longibracteata	Orchidaceae	Asparagales	161986	37.1736	NC_041180.1	86	132	38
156	Cephalanthera rubra	Orchidaceae	Asparagales	162277	37.1932	NC_041181.1	86	132	38
157	Epipactis albensis	Orchidaceae	Asparagales	159763	37.3278	NC_041182.1	88	134	38
158	Epipactis atrorubens	Orchidaceae	Asparagales	159790	37.3415	NC_041183.1	88	134	38
159	Epipactis gigantea	Orchidaceae	Asparagales	158977	37.3463	NC_041184.1	88	134	38
160	Epipactis helleborine	Orchidaceae	Asparagales	159822	37.3171	NC_041185.1	88	134	38
161	Epipactis microphylla	Orchidaceae	Asparagales	159236	37.3961	NC_041186.1	88	134	38
162	Epipactis palustris	Orchidaceae	Asparagales	159134	37.3673	NC_041187.1	88	134	38
163	Epipactis purpurata	Orchidaceae	Asparagales	159864	37.3242	NC_041188.1	88	134	38
164	Neottia cordata	Orchidaceae	Asparagales	147034	37.5009	NC_041189.1	80	126	38
165	Palmorchis pabstii	Orchidaceae	Asparagales	163909	37.2902	NC_041190.1	88	134	38
166	Allium altaicum	Amaryllidaceae	Asparagales	153129	36.8317	NC_040972.1	85	135	38
167	Calypso bulbosa var. occidentalis	Orchidaceae	Asparagales	149313	37.1294	NC_040980.1	74	129	38
168	Corallorhiza cf. striata 'CA'	Orchidaceae	Asparagales	137068	36.4936	NC_040982.1	49	121	37
169	Corallorhiza striata var. striata	Orchidaceae	Asparagales	141202	36.3437	NC_040978.1	50	128	37
170	Thrixspermum japonicum	Orchidaceae	Asparagales	149220	36.0716	NC_035831.2	74	123	38
171	Allium fistulosum	Amaryllidaceae	Asparagales	153164	36.8331	NC_040222.1	86	132	38
172	Lycoris squamigera	Amaryllidaceae	Asparagales	158459	37.7946	NC_040164.1	87	133	38
173	Dracaena cochinchinensis	Asparagaceae	Asparagales	155182	37.5198	NC_039943.1	85	132	38
174	Hosta yingeri	Asparagaceae	Asparagales	156756	37.8053	NC_039976.1	85	131	38
175	Apostasia shenzhenica	Orchidaceae	Asparagales	151676	35.082	NC_039812.1	81	118	33
176	Dracaena cambodiana	Asparagaceae	Asparagales	156697	37.6057	NC_039776.1	83	132	38
177	Narcissus poeticus	Amaryllidaceae	Asparagales	160099	37.7966	NC_039825.1	86	132	38
178	Allium paradoxum	Amaryllidaceae	Asparagales	145819	37.1275	NC_039661.1	68	133	39
179	Maianthemum dilatatum	Asparagaceae	Asparagales	156921	37.5877	NC_039133.1	87	137	38
180	Dendrobium aduncum	Orchidaceae	Asparagales	152112	37.5362	NC_038077.1	72	131	38
181	Dendrobium flexicaule	Orchidaceae	Asparagales	152242	37.468	NC_038076.1	72	131	38
182	Dendrobium scoriarum	Orchidaceae	Asparagales	151990	37.4696	NC_038079.1	72	131	38
183	Dendrobium shixingense	Orchidaceae	Asparagales	152178	37.4798	NC_038078.1	72	131	38
184	Dendrobium tosaense	Orchidaceae	Asparagales	152250	37.47	NC_038075.1	72	131	38
185	Platanthera japonica	Orchidaceae	Asparagales	154995	36.9509	NC_037440.1	85	133	38
186	Dendrobium bellatulum	Orchidaceae	Asparagales	152107	37.4789	NC_037700.1	75	128	38
187	Allium prattii	Amaryllidaceae	Asparagales	154482	37.0186	NC_037432.1	85	131	38
188	Calanthe davidii	Orchidaceae	Asparagales	153629	36.9481	NC_037438.1	88	136	38
189	Cremastra appendiculata	Orchidaceae	Asparagales	155320	37.1897	NC_037439.1	78	131	38
191	Allium obliquum	Amaryllidaceae	Asparagales	152387	36.7899	NC_037199.1	84	135	38
192	Allium victorialis	Amaryllidaceae	Asparagales	154074	37.016	NC_037240.1	85	132	38
193	Eulophia zollingeri	Orchidaceae	Asparagales	145201	36.8696	NC_037212.1	76	132	37
194	Paphiopedilum dianthum	Orchidaceae	Asparagales	154699	35.9168	NC_036958.1	76	130	38
195	Apostasia wallichii	Orchidaceae	Asparagales	156126	36.0657	NC_036260.1	71	135	39
196	Vanilla pompona	Orchidaceae	Asparagales	148009	35.4026	NC_036809.1	76	127	39
197	Neofinetia falcata	Orchidaceae	Asparagales	146497	36.6424	NC_036372.1	74	125	38
198	Neofinetia richardsiana	Orchidaceae	Asparagales	146498	36.6408	NC_036373.1	74	125	38
199	Pleione bulbocodioides	Orchidaceae	Asparagales	159269	37.2213	NC_036342.1	89	135	38
200	Agapanthus coddii	Amaryllidaceae	Asparagales	157055	37.4576	NC_035971.1	86	133	38
201	Anthericum ramosum	Asparagaceae	Asparagales	155812	37.2924	NC_035972.1	82	133	38
202	Aphyllanthes monspeliensis	Asparagaceae	Asparagales	157009	36.8068	NC_035968.1	85	133	38
203	Asparagus schoberioides	Asparagaceae	Asparagales	156875	37.5675	NC_035969.1	86	132	37
204	Cordyline indivisa	Asparagaceae	Asparagales	155196	37.8405	NC_035998.1	84	131	37
205	Hosta minor	Asparagaceae	Asparagales	156674	37.8046	NC_035999.1	84	133	38
206	Milla biflora	Asparagaceae	Asparagales	156684	37.6126	NC_036000.1	85	133	38
207	Barnardia japonica	Hyacinthaceae	Asparagales	156079	37.6777	NC_035997.1	84	133	38
208	Maianthemum bicolor	Asparagaceae	Asparagales	157176	37.5999	NC_035970.1	86	133	38
209	Polygonatum stenophyllum	Asparagaceae	Asparagales	156028	37.6746	NC_035995.1	85	133	38
210	Xanthorrhoea preissii	Asphodelaceae	Asparagales	158116	37.8621	NC_035996.1	86	133	38
211	Gastrochilus fuscopunctatus	Orchidaceae	Asparagales	146183	36.784	NC_035830.1	74	124	38
212	Gastrochilus japonicus	Orchidaceae	Asparagales	147697	36.845	NC_035833.1	74	124	38
213	Habenaria radiata	Orchidaceae	Asparagales	155353	36.5632	NC_035834.1	86	133	38
214	Oberonia japonica	Orchidaceae	Asparagales	142996	37.3682	NC_035832.1	74	124	38
215	Pelatantheria scolopendrifolia	Orchidaceae	Asparagales	146860	36.5266	NC_035829.1	74	123	38
216	Dendrobium candidum	Orchidaceae	Asparagales	152094	37.4801	NC_035745.1	75	128	38
217	Aloe maculata	Asphodelaceae	Asparagales	153175	37.6217	NC_035505.1	85	131	38
218	Aloe vera	Asphodelaceae	Asparagales	152875	37.6563	NC_035506.1	85	131	38
219	Dendrobium aphyllum	Orchidaceae	Asparagales	151524	37.6006	NC_035322.1	72	132	38
220	Dendrobium brymerianum	Orchidaceae	Asparagales	151830	37.6019	NC_035323.1	72	132	38
221	Dendrobium chrysanthum	Orchidaceae	Asparagales	151790	37.5631	NC_035336.1	72	132	38
222	Dendrobium crepidatum	Orchidaceae	Asparagales	151717	37.5746	NC_035331.1	72	132	38
223	Dendrobium denneanum	Orchidaceae	Asparagales	151565	37.6261	NC_035324.1	72	132	38
224	Dendrobium devonianum	Orchidaceae	Asparagales	151945	37.5471	NC_035325.1	72	132	38
225	Dendrobium ellipsophyllum	Orchidaceae	Asparagales	152026	37.5021	NC_035340.1	72	132	38
226	Dendrobium exile	Orchidaceae	Asparagales	151294	37.6763	NC_035343.1	72	132	38
227	Dendrobium falconeri	Orchidaceae	Asparagales	151890	37.4949	NC_035326.1	72	132	38
228	Dendrobium fanjingshanense	Orchidaceae	Asparagales	152108	37.5141	NC_035344.1	72	132	38
229	Dendrobium fimbriatum	Orchidaceae	Asparagales	151673	37.598	NC_035342.1	72	132	38
230	Dendrobium gratiosissimum	Orchidaceae	Asparagales	151829	37.5745	NC_035327.1	72	132	38
231	Dendrobium henryi	Orchidaceae	Asparagales	151850	37.5561	NC_035335.1	72	132	38
232	Dendrobium hercoglossum	Orchidaceae	Asparagales	151939	37.5624	NC_035328.1	72	132	38
233	Dendrobium jenkinsii	Orchidaceae	Asparagales	151717	37.6009	NC_035337.1	72	132	38
234	Dendrobium lohohense	Orchidaceae	Asparagales	151812	37.5636	NC_035338.1	72	132	38
235	Dendrobium parciflorum	Orchidaceae	Asparagales	150073	37.667	NC_035334.1	72	131	38
236	Dendrobium parishii	Orchidaceae	Asparagales	151689	37.5789	NC_035339.1	72	132	38
237	Dendrobium primulinum	Orchidaceae	Asparagales	150767	37.5805	NC_035321.1	72	132	38
238	Dendrobium salaccense	Orchidaceae	Asparagales	151104	37.3054	NC_035332.1	72	132	38
239	Dendrobium spatella	Orchidaceae	Asparagales	151829	37.5818	NC_035333.1	72	132	38
240	Dendrobium wardianum	Orchidaceae	Asparagales	151788	37.6005	NC_035329.1	71	131	38
241	Dendrobium wilsonii	Orchidaceae	Asparagales	152080	37.5125	NC_035330.1	72	132	38
242	Dendrobium xichouense	Orchidaceae	Asparagales	152052	37.5102	NC_035341.1	72	132	38
243	Dendrobium moniliforme	Orchidaceae	Asparagales	148778	37.5452	NC_035154.1	73	129	39
244	Ludisia discolor	Orchidaceae	Asparagales	153054	36.9693	NC_030540.1	86	132	38
245	Neottia ovata	Orchidaceae	Asparagales	156978	37.5581	NC_030712.1	88	137	38
246	Asparagus officinalis	Asparagaceae	Asparagales	156699	37.5886	NC_034777.1	83	136	38
247	Anoectochilus emeiensis	Orchidaceae	Asparagales	152650	36.8745	NC_033895.1	81	134	39
248	Dendrobium huoshanense	Orchidaceae	Asparagales	153188	37.4879	NC_028430.1	76	129	38
249	Erycina pusilla	Orchidaceae	Asparagales	143164	36.651	NC_018114.1	73	125	37
250	Agave attenuata	Asparagaceae	Asparagales	157451	37.8353	NC_032696.1	86	132	38
251	Albuca kirkii	Hyacinthaceae	Asparagales	156401	37.6583	NC_032697.1	85	132	38
252	Anemarrhena asphodeloides	Asparagaceae	Asparagales	156867	37.848	NC_032698.1	86	132	38
253	Beschorneria septentrionalis	Asparagaceae	Asparagales	157043	37.7718	NC_032699.1	85	132	38
254	Hesperaloe campanulata	Asparagaceae	Asparagales	157446	37.7501	NC_032702.1	84	131	38
255	Hesperaloe parviflora	Asparagaceae	Asparagales	157393	37.7533	NC_032703.1	84	131	38
256	Hesperocallis undulata	Asparagaceae	Asparagales	157143	37.6733	NC_032704.1	83	132	38
257	Manfreda virginica	Asparagaceae	Asparagales	157308	37.8055	NC_032707.1	86	132	38
258	Nolina atopocarpa	Asparagaceae	Asparagales	156792	37.618	NC_032708.1	85	132	38
259	Schoenolirion croceum	Asparagaceae	Asparagales	156605	37.903	NC_032710.1	84	132	38
260	Yucca queretaroensis	Asparagaceae	Asparagales	157814	37.7565	NC_032713.1	85	132	38
261	Camassia scilloides	Asparagaceae	Asparagales	155453	37.5657	NC_032700.1	83	130	38
262	Chlorogalum pomeridianum	Asparagaceae	Asparagales	157288	37.7321	NC_032701.1	84	131	38
263	Hesperoyucca whipplei	Asparagaceae	Asparagales	157832	37.7883	NC_032705.1	86	132	38
264	Hosta ventricosa	Asparagaceae	Asparagales	156577	37.805	NC_032706.1	82	132	38
265	Oziroe biflora	Hyacinthaceae	Asparagales	155633	37.645	NC_032709.1	86	132	38
266	Yucca brevifolia	Asparagaceae	Asparagales	158008	37.7633	NC_032711.1	85	132	38
267	Yucca filamentosa	Asparagaceae	Asparagales	157785	37.7793	NC_032712.1	85	132	38
268	Yucca schidigera	Asparagaceae	Asparagales	156158	37.8892	NC_032714.1	83	131	38
269	Agave americana	Asparagaceae	Asparagales	157274	37.8416	NC_032053.1	83	121	30
270	Cattleya liliputana	Orchidaceae	Asparagales	147092	37.3515	NC_032083.1	78	137	39
271	Apostasia odorata	Orchidaceae	Asparagales	159285	35.7403	NC_030722.1	86	133	38
272	Cephalanthera humilis	Orchidaceae	Asparagales	157011	37.3152	NC_030706.1	73	135	38
273	Epipactis mairei	Orchidaceae	Asparagales	159019	37.2679	NC_030705.1	86	137	38
274	Epipactis veratrifolia	Orchidaceae	Asparagales	159719	37.3418	NC_030708.1	87	137	38
275	Neottia pinetorum	Orchidaceae	Asparagales	155959	37.5227	NC_030710.1	85	135	37
276	Cephalanthera longifolia	Orchidaceae	Asparagales	161877	37.211	NC_030704.1	86	137	38
277	Neottia fugongensis	Orchidaceae	Asparagales	156536	37.4438	NC_030711.1	86	135	38
278	Sobralia aff. bouchei HTK-2015	Orchidaceae	Asparagales	161543	37.096	NC_028209.1	86	132	38
279	Oncidium sphacelatum	Orchidaceae	Asparagales	147761	37.137	NC_028148.1	75	128	38
280	Phragmipedium longifolium	Orchidaceae	Asparagales	151157	36.0738	NC_028149.1	73	126	38
281	Sobralia callosa	Orchidaceae	Asparagales	161430	37.0594	NC_028147.1	86	134	38
282	Cymbidium kanran	Orchidaceae	Asparagales	150217	37.095	NC_029711.1	78	130	38
283	Cymbidium lancifolium	Orchidaceae	Asparagales	149945	37.1176	NC_029712.1	75	130	38
284	Cymbidium macrorhizon	Orchidaceae	Asparagales	149850	37.0277	NC_029713.1	75	130	38
285	Dendrobium pendulum	Orchidaceae	Asparagales	153038	37.4835	NC_029705.1	76	129	38
286	Bletilla ochracea	Orchidaceae	Asparagales	157431	37.2932	NC_029483.1	78	140	38
287	Dendrobium nobile	Orchidaceae	Asparagales	153660	37.4977	NC_029456.1	77	130	38
288	Goodyera procera	Orchidaceae	Asparagales	153240	37.6357	NC_029363.1	80	127	39
289	Goodyera schlechtendaliana	Orchidaceae	Asparagales	154348	37.1576	NC_029364.1	81	129	40
290	Goodyera velutina	Orchidaceae	Asparagales	152692	36.9057	NC_029365.1	79	126	39
291	Polygonatum sibiricum	Asparagaceae	Asparagales	152960	37.9452	NC_029485.1	84	136	38
292	Iris sanguinea	Iridaceae	Asparagales	152408	38.0452	NC_029227.1	87	133	38
293	Cymbidium ensifolium	Orchidaceae	Asparagales	157484	37.2635	NC_028525.1	78	138	37
294	Cymbidium goeringii	Orchidaceae	Asparagales	157192	36.8537	NC_028524.1	79	141	38
295	Dendrobium chrysotoxum	Orchidaceae	Asparagales	153953	37.6037	NC_028549.1	63	116	38
296	Polygonatum verticillatum	Asparagaceae	Asparagales	154639	37.8313	NC_028523.1	84	136	38
297	Bletilla striata	Orchidaceae	Asparagales	157393	37.2304	NC_028422.1	78	139	37
298	Polygonatum cyrtonema	Asparagaceae	Asparagales	153503	37.183	NC_028429.1	83	136	38
299	Cymbidium faberi	Orchidaceae	Asparagales	157262	36.9848	NC_027743.1	78	139	38
300	Dendrobium strongylanthum	Orchidaceae	Asparagales	153059	37.6182	NC_027691.1	77	130	38
301	Cypripedium japonicum	Orchidaceae	Asparagales	174417	34.5127	NC_027227.1	85	134	38
302	Elleanthus sodiroi	Orchidaceae	Asparagales	161511	37.13	NC_027266.1	86	133	38
303	Cypripedium formosanum	Orchidaceae	Asparagales	178131	33.8919	NC_026772.1	87	134	39
304	Paphiopedilum armeniacum	Orchidaceae	Asparagales	162682	35.3881	NC_026779.1	77	129	38
305	Goodyera fumata	Orchidaceae	Asparagales	155643	37.275	NC_026773.1	87	133	38
306	Habenaria pantlingiana	Orchidaceae	Asparagales	153951	36.5948	NC_026775.1	87	133	38
307	Vanilla planifolia	Orchidaceae	Asparagales	148011	35.4041	NC_026778.1	75	123	38
308	Paphiopedilum niveum	Orchidaceae	Asparagales	159108	35.6909	NC_026776.1	74	126	38
309	Masdevallia picturata	Orchidaceae	Asparagales	156045	36.8836	NC_026777.1	88	133	37
310	Cattleya crispata	Orchidaceae	Asparagales	148343	37.2677	NC_026568.1	78	138	39
311	Masdevallia coccinea	Orchidaceae	Asparagales	157423	36.8142	NC_026541.1	86	132	38
312	Corallorhiza bulbosa	Orchidaceae	Asparagales	148643	37.14	NC_025659.1	74	129	38
313	Corallorhiza mertensiana	Orchidaceae	Asparagales	147941	36.7802	NC_025661.1	60	131	38
314	Corallorhiza wisteriana	Orchidaceae	Asparagales	146437	37.0528	NC_025663.1	73	129	38
315	Corallorhiza macrantha	Orchidaceae	Asparagales	151031	37.2102	NC_025660.1	72	129	38
316	Corallorhiza odontorhiza	Orchidaceae	Asparagales	147317	36.9937	NC_025664.1	73	129	38
317	Corallorhiza trifida	Orchidaceae	Asparagales	149384	37.2041	NC_025662.1	74	131	37
318	Phalaenopsis hybrid cultivar	Orchidaceae	Asparagales	148918	36.6645	NC_025593.1	73	126	37
319	Eustrephus latifolius	Asparagaceae	Asparagales	159736	38.0547	NC_025305.1	83	132	38
320	Iris gatesii	Iridaceae	Asparagales	153441	37.8862	NC_024936.1	86	132	38
321	Allium cepa	Amaryllidaceae	Asparagales	153538	36.8085	NC_024813.1	83	135	38
322	Calanthe triplicata	Orchidaceae	Asparagales	158759	36.7374	NC_024544.1	88	136	38
323	Cypripedium macranthos	Orchidaceae	Asparagales	157050	37.8217	NC_024421.1	83	132	38
324	Cymbidium mannii	Orchidaceae	Asparagales	155308	36.9369	NC_021433.1	78	139	38
325	Cymbidium aloifolium	Orchidaceae	Asparagales	156904	36.869	NC_021429.1	78	139	38
326	Cymbidium tortisepalum	Orchidaceae	Asparagales	155627	37.027	NC_021431.1	78	139	38
327	Cymbidium sinense	Orchidaceae	Asparagales	155548	37.0342	NC_021430.1	78	139	38
328	Cymbidium tracyanum	Orchidaceae	Asparagales	156286	36.8011	NC_021432.1	78	139	38
329	Phalaenopsis equestris	Orchidaceae	Asparagales	148959	36.6524	NC_017609.1	73	128	38
330	Oncidium hybrid cultivar	Orchidaceae	Asparagales	146484	37.3188	NC_014056.1	74	128	37
331	Phalaenopsis aphrodite subsp. formosana	Orchidaceae	Asparagales	148964	36.6505	NC_007499.1	95	150	37
332	Dendrobium officinale	Orchidaceae	Asparagales	152221	37.5	NC_024019.1	76	129	38
333	Arctium lappa	Asteraceae	Asterales	152708	37.683	NC_042724.1	87	131	36
334	Aster hersileoides	Asteraceae	Asterales	152345	37.3041	NC_042944.1	87	133	37
335	Aster tataricus	Asteraceae	Asterales	152992	37.2569	NC_042913.1	84	130	37
336	Crossostephium chinense	Asteraceae	Asterales	151097	37.4111	NC_042725.1	85	132	37
337	Opisthopappus taihangensis	Asteraceae	Asterales	151089	37.4667	NC_042787.1	87	134	37
338	Marshallia caespitosa	Asteraceae	Asterales	152760	37.2689	NC_042611.1	86	132	37
339	Marshallia graminifolia	Asteraceae	Asterales	152621	37.2603	NC_042605.1	86	132	37
340	Marshallia grandiflora	Asteraceae	Asterales	152677	37.2682	NC_042608.1	85	131	37
341	Marshallia legrandii	Asteraceae	Asterales	152340	37.2693	NC_042612.1	85	131	37
342	Marshallia mohrii	Asteraceae	Asterales	152660	37.2776	NC_042610.1	86	132	37
343	Marshallia obovata	Asteraceae	Asterales	152553	37.2611	NC_042607.1	85	131	37
344	Marshallia ramosa	Asteraceae	Asterales	153551	37.2423	NC_042609.1	85	131	37
345	Marshallia trinervia	Asteraceae	Asterales	152661	37.278	NC_042606.1	86	132	37
346	Sonchus acaulis	Asteraceae	Asterales	152071	37.6456	NC_042382.1	87	129	36
347	Sonchus canariensis	Asteraceae	Asterales	152075	37.6472	NC_042381.1	87	129	36
348	Sonchus webbii	Asteraceae	Asterales	152194	37.6014	NC_042383.1	87	129	36
349	Sonchus boulosii	Asteraceae	Asterales	152016	37.6013	NC_042244.1	88	130	36
350	Xanthium sibiricum	Asteraceae	Asterales	151897	37.5162	NC_042232.1	87	133	37
351	Youngia denticulata	Asteraceae	Asterales	152689	37.7624	NC_042149.1	87	133	37
352	Helichrysum italicum	Asteraceae	Asterales	152431	37.1624	NC_041458.1	85	131	36
353	Menyanthes trifoliata	Menyanthaceae	Asterales	154313	37.8789	NC_041436.1	88	132	36
354	Nymphoides coreana	Menyanthaceae	Asterales	152104	37.1371	NC_041481.1	86	130	36
355	Nymphoides coronata	Menyanthaceae	Asterales	151985	37.2425	NC_041484.1	86	130	36
356	Nymphoides crenata	Menyanthaceae	Asterales	152225	37.1634	NC_041483.1	86	129	35
357	Nymphoides hydrophylla	Menyanthaceae	Asterales	152111	37.2018	NC_041482.1	86	130	36
358	Nymphoides simulans	Menyanthaceae	Asterales	152031	37.1385	NC_041480.1	86	130	36
359	Chrysanthemum lucidum	Asteraceae	Asterales	150985	37.4945	NC_040920.1	84	130	36
360	Scaevola taccada	Goodeniaceae	Asterales	179105	37.2245	NC_040933.1	85	132	39
361	Ambrosia trifida	Asteraceae	Asterales	152040	37.6217	NC_036810.2	86	134	37
362	Aster indicus	Asteraceae	Asterales	152885	37.2509	NC_040126.1	85	132	37
363	Ismelia carinata	Asteraceae	Asterales	149752	37.4666	NC_040110.1	85	132	37
364	Eclipta alba	Asteraceae	Asterales	151733	37.4862	NC_039774.1	86	131	37
365	Artemisia selengensis	Asteraceae	Asterales	151215	37.4612	NC_039647.1	88	133	37
366	Ligularia hodgsonii	Asteraceae	Asterales	151136	37.4643	NC_039381.1	87	134	37
367	Ligularia jaluensis	Asteraceae	Asterales	151148	37.4633	NC_039383.1	87	134	37
368	Ligularia intermedia	Asteraceae	Asterales	151152	37.4544	NC_039382.1	87	134	37
369	Ligularia mongolica	Asteraceae	Asterales	151118	37.4734	NC_039384.1	87	134	37
370	Ligularia veitchiana	Asteraceae	Asterales	151253	37.4512	NC_039385.1	87	134	37
371	Ligularia fischeri	Asteraceae	Asterales	151193	37.4535	NC_039352.1	87	134	37
372	Sphagneticola calendulacea	Asteraceae	Asterales	151748	37.4839	NC_039346.1	86	130	36
373	Pluchea indica	Asteraceae	Asterales	152298	37.4995	NC_038194.1	83	127	35
374	Dendrosenecio brassiciformis	Asteraceae	Asterales	150551	37.4604	NC_037960.1	89	134	37
375	Dendrosenecio cheranganiensis	Asteraceae	Asterales	150606	37.452	NC_037956.1	89	134	37
376	Dendrosenecio johnstonii	Asteraceae	Asterales	150607	37.4498	NC_037959.1	89	134	37
377	Dendrosenecio kilimanjari	Asteraceae	Asterales	150593	37.4519	NC_037957.1	89	134	37
378	Dendrosenecio meruensis	Asteraceae	Asterales	150587	37.4508	NC_037958.1	89	134	37
379	Eschenbachia blinii	Asteraceae	Asterales	152503	37.3691	NC_037605.1	87	134	38
380	Atractylodes chinensis	Asteraceae	Asterales	153258	37.7031	NC_037484.1	88	125	29
381	Atractylodes lancea	Asteraceae	Asterales	153201	37.6988	NC_037483.1	88	125	29
382	Chrysanthemum boreale	Asteraceae	Asterales	151012	37.4738	NC_037388.1	87	131	36
383	Cirsium arvense	Asteraceae	Asterales	152855	37.7089	NC_036965.1	88	133	37
384	Cirsium eriophorum	Asteraceae	Asterales	152557	37.7066	NC_036966.1	88	134	38
385	Cirsium vulgare	Asteraceae	Asterales	152567	37.6949	NC_036967.1	88	133	37
386	Codonopsis minima	Campanulaceae	Asterales	169321	38.2758	NC_036311.1	86	134	37
387	Dendrosenecio battiscombei	Asteraceae	Asterales	150556	37.4625	NC_036833.1	88	134	37
388	Dendrosenecio keniensis	Asteraceae	Asterales	150548	37.4704	NC_036832.1	89	134	37
389	Dendrosenecio keniodendron	Asteraceae	Asterales	150555	37.4614	NC_036831.1	89	134	37
390	Saussurea chabyoungsanica	Asteraceae	Asterales	152446	37.6651	NC_036677.1	87	133	36
391	Achyrachaena mollis	Asteraceae	Asterales	150468	37.5714	NC_036504.1	83	115	26
392	Saussurea polylepis	Asteraceae	Asterales	152488	37.6594	NC_036490.1	87	132	36
393	Adenophora divaricata	Campanulaceae	Asterales	176331	38.4674	NC_036221.1	81	140	37
394	Adenophora erecta	Campanulaceae	Asterales	173324	38.7229	NC_036222.1	82	140	37
395	Adenophora stricta	Campanulaceae	Asterales	159759	38.5374	NC_036223.1	74	129	37
396	Carpodetus serratus	Rousseaceae	Asterales	162105	38.2055	NC_036084.1	89	136	38
397	Cyphia angustiloba	Campanulaceae	Asterales	185219	37.0448	NC_036086.1	106	163	37
398	Cyphia banksiana	Campanulaceae	Asterales	170666	37.2136	NC_036087.1	95	147	36
399	Cyphia belfastica	Campanulaceae	Asterales	184784	36.9134	NC_036088.1	102	162	39
400	Cyphia crenata	Campanulaceae	Asterales	178956	36.7856	NC_036089.1	99	150	36
401	Cyphia dentariifolia	Campanulaceae	Asterales	175713	37.481	NC_036090.1	98	155	38
402	Cyphia glandulifera	Campanulaceae	Asterales	176129	37.1273	NC_036091.1	99	152	36
403	Cyphia phyteuma	Campanulaceae	Asterales	173434	36.9339	NC_036092.1	96	148	36
404	Cyphia schlechteri	Campanulaceae	Asterales	183788	36.4164	NC_036093.1	105	159	36
405	Cyphia tortilis	Campanulaceae	Asterales	187672	36.7268	NC_036094.1	104	167	38
406	Grammatotheca bergiana	Campanulaceae	Asterales	171493	38.3176	NC_036095.1	93	143	36
407	Lobelia baumannii	Campanulaceae	Asterales	162280	38.6295	NC_036096.1	88	142	39
408	Lobelia cardinalis	Campanulaceae	Asterales	166665	39.8932	NC_036097.1	91	140	36
409	Lobelia erinus	Campanulaceae	Asterales	166019	39.019	NC_036098.1	89	139	36
410	Lobelia galpinii	Campanulaceae	Asterales	165607	38.4627	NC_036071.1	90	138	36
411	Lobelia hartlaubii	Campanulaceae	Asterales	162298	38.637	NC_036072.1	88	141	38
412	Lobelia holstii	Campanulaceae	Asterales	161906	38.8133	NC_036073.1	89	141	35
413	Lobelia laxa	Campanulaceae	Asterales	166601	39.3185	NC_036074.1	93	143	36
414	Lobelia linearis	Campanulaceae	Asterales	167549	38.0169	NC_036075.1	88	139	36
415	Lobelia malowensis	Campanulaceae	Asterales	159907	38.8001	NC_036076.1	87	136	34
416	Lobelia patula	Campanulaceae	Asterales	161109	38.7514	NC_036077.1	87	138	37
417	Lobelia physaloides	Campanulaceae	Asterales	170087	38.1528	NC_036085.1	93	146	36
418	Lobelia puberula	Campanulaceae	Asterales	163621	39.9148	NC_036078.1	89	138	36
419	Lobelia sonderiana	Campanulaceae	Asterales	167593	38.6478	NC_036079.1	89	139	36
420	Lobelia spicata	Campanulaceae	Asterales	165680	40.7014	NC_036080.1	91	140	36
421	Lobelia thermalis	Campanulaceae	Asterales	163968	38.6496	NC_036081.1	88	140	36
422	Monopsis alba	Campanulaceae	Asterales	167768	38.6725	NC_036082.1	90	142	36
423	Monopsis flava	Campanulaceae	Asterales	167534	38.7098	NC_036083.1	87	141	36
424	Ambrosia artemisiifolia	Asteraceae	Asterales	152215	37.6126	NC_035875.1	87	134	37
425	Conyza bonariensis	Asteraceae	Asterales	153014	37.1626	NC_035884.1	87	133	37
426	Burmeistera auriculata	Campanulaceae	Asterales	165772	39.1761	NC_035778.1	87	136	37
427	Burmeistera borjensis	Campanulaceae	Asterales	163961	39.138	NC_035777.1	87	136	37
428	Burmeistera ceratocarpa	Campanulaceae	Asterales	165820	39.0689	NC_035776.1	87	136	37
429	Burmeistera crispiloba	Campanulaceae	Asterales	165350	39.212	NC_035775.1	87	136	37
430	Burmeistera cyclostigmata	Campanulaceae	Asterales	165032	39.1863	NC_035774.1	87	136	37
431	Burmeistera cylindrocarpa	Campanulaceae	Asterales	164865	39.22	NC_035773.1	87	136	37
432	Burmeistera domingensis	Campanulaceae	Asterales	165547	39.1979	NC_035772.1	87	136	37
433	Burmeistera fuscoapicata	Campanulaceae	Asterales	165222	39.1001	NC_035771.1	87	136	37
434	Burmeistera loejtnantii	Campanulaceae	Asterales	165888	39.1354	NC_035770.1	87	136	37
435	Burmeistera lutosa	Campanulaceae	Asterales	165367	39.113	NC_035769.1	87	136	37
436	Burmeistera oyacachensis	Campanulaceae	Asterales	164048	39.1727	NC_035768.1	87	136	37
437	Burmeistera parviflora	Campanulaceae	Asterales	164989	39.2299	NC_035767.1	87	136	37
438	Burmeistera pirrensis	Campanulaceae	Asterales	165353	39.2282	NC_035766.1	87	136	37
439	Burmeistera resupinata	Campanulaceae	Asterales	166128	39.174	NC_035765.1	87	136	37
440	Burmeistera rubrosepala	Campanulaceae	Asterales	165466	39.1978	NC_035764.1	87	136	37
441	Burmeistera smaragdi	Campanulaceae	Asterales	165288	39.1511	NC_035763.1	87	136	37
442	Burmeistera sodiroana	Campanulaceae	Asterales	165511	39.2361	NC_035762.1	87	136	37
443	Centropogon nigricans	Campanulaceae	Asterales	165515	39.1813	NC_035761.1	87	136	37
444	Siphocampylus krauseanus	Campanulaceae	Asterales	164871	39.1506	NC_035760.1	87	136	37
445	Platycodon grandiflorus	Campanulaceae	Asterales	171818	38.1182	KX352464.1	95	146	36
446	Centropogon granulosus	Campanulaceae	Asterales	166198	39.0642	NC_035354.1	89	139	38
447	Clermontia fauriei	Campanulaceae	Asterales	164756	39.1615	NC_035355.1	90	138	37
448	Cyanea leptostegia	Campanulaceae	Asterales	163907	39.1795	NC_035356.1	90	140	38
449	Dialypetalum floribundum	Campanulaceae	Asterales	166126	39.0709	NC_035357.1	89	138	37
450	Diastatea micrantha	Campanulaceae	Asterales	164976	39.5536	NC_035358.1	89	137	37
451	Downingia cuspidata	Campanulaceae	Asterales	136733	41.1276	NC_035359.1	73	132	34
452	Downingia elegans	Campanulaceae	Asterales	132649	40.8582	NC_035360.1	74	130	34
453	Hippobroma longiflora	Campanulaceae	Asterales	165100	38.9303	NC_035361.1	89	137	37
454	Hypsela tridens	Campanulaceae	Asterales	165876	39.1835	NC_035362.1	90	138	36
455	Isotoma hypocrateriformis	Campanulaceae	Asterales	152505	39.3784	NC_035363.1	73	132	37
456	Legenere valdiviana	Campanulaceae	Asterales	146691	40.254	NC_035364.1	74	134	37
457	Lobelia aberdarica	Campanulaceae	Asterales	163902	39.2539	NC_035365.1	90	138	37
458	Lobelia acrochila	Campanulaceae	Asterales	164047	39.2089	NC_035366.1	90	138	37
459	Lobelia bambuseti	Campanulaceae	Asterales	164051	39.228	NC_035368.1	90	138	37
460	Lobelia bequaertii	Campanulaceae	Asterales	164299	39.1238	NC_035369.1	90	138	37
461	Lobelia chinensis	Campanulaceae	Asterales	164396	39.0089	NC_035370.1	90	138	36
462	Lobelia columnaris	Campanulaceae	Asterales	165416	39.1625	NC_035371.1	90	138	37
463	Lobelia davidii	Campanulaceae	Asterales	166287	39.0896	NC_035372.1	89	138	36
464	Lobelia doniana	Campanulaceae	Asterales	165003	39.1853	NC_035373.1	89	138	36
465	Lobelia gibberoa	Campanulaceae	Asterales	164477	39.1635	NC_035374.1	90	138	37
466	Lobelia kauaensis	Campanulaceae	Asterales	165063	39.0063	NC_035375.1	89	138	36
467	Lobelia lukwangulensis	Campanulaceae	Asterales	163845	39.2121	NC_035376.1	90	138	37
468	Lobelia melliana	Campanulaceae	Asterales	165413	38.9679	NC_035377.1	90	138	37
469	Lobelia mildbraedii	Campanulaceae	Asterales	164214	39.2336	NC_035378.1	89	138	37
470	Lobelia muscoides	Campanulaceae	Asterales	164719	39.0004	NC_035379.1	89	138	37
471	Lobelia niihauensis	Campanulaceae	Asterales	163898	39.1975	NC_035380.1	89	138	37
472	Lobelia organensis	Campanulaceae	Asterales	163974	39.0245	NC_035382.1	90	138	37
473	Lobelia petiolata	Campanulaceae	Asterales	165035	39.1099	NC_035383.1	90	138	37
474	Lobelia rhynchopetalum	Campanulaceae	Asterales	164254	39.2228	NC_035384.1	90	138	37
475	Lobelia ritabeaniana	Campanulaceae	Asterales	163440	39.2823	NC_035385.1	89	138	37
476	Lobelia sancta	Campanulaceae	Asterales	163423	39.2742	NC_035386.1	89	138	37
477	Lobelia seguinii	Campanulaceae	Asterales	166534	39.0269	NC_035387.1	89	138	36
478	Lobelia sessilifolia	Campanulaceae	Asterales	165656	39.075	NC_035388.1	89	138	37
479	Lobelia stuhlmannii	Campanulaceae	Asterales	164767	39.1243	NC_035389.1	90	138	37
480	Lobelia telekii	Campanulaceae	Asterales	164360	39.2084	NC_035390.1	90	138	36
481	Lobelia thapsoidea	Campanulaceae	Asterales	164158	39.0276	NC_035391.1	90	138	36
482	Lobelia udzungwensis	Campanulaceae	Asterales	163628	39.2757	NC_035392.1	89	138	37
483	Lobelia urens	Campanulaceae	Asterales	165407	39.1761	NC_035393.1	89	138	37
484	Lobelia wollastonii	Campanulaceae	Asterales	164711	39.1206	NC_035394.1	90	138	37
485	Lobelia yuccoides	Campanulaceae	Asterales	163791	39.2018	NC_035395.1	89	138	37
486	Pratia angulata	Campanulaceae	Asterales	164856	38.9661	NC_035367.1	90	138	36
487	Pratia nummularia	Campanulaceae	Asterales	165428	39.0285	NC_035381.1	90	138	36
488	Sclerotheca longistigmata	Campanulaceae	Asterales	164283	39.1173	NC_035353.1	89	138	36
489	Sclerotheca viridiflora	Campanulaceae	Asterales	163990	38.9792	NC_035396.1	90	138	36
490	Solenopsis bivonae	Campanulaceae	Asterales	164930	39.3082	NC_035397.1	89	138	37
491	Trematolobelia kauaiensis	Campanulaceae	Asterales	162887	39.2014	NC_035398.1	86	135	37
492	Aster altaicus	Asteraceae	Asterales	152446	37.3424	NC_034996.1	84	130	37
493	Archibaccharis asperifolia	Asteraceae	Asterales	151984	37.3717	NC_034848.1	85	131	36
494	Aztecaster matudae	Asteraceae	Asterales	151925	37.4092	NC_034898.1	85	131	36
495	Baccharis genistelloides	Asteraceae	Asterales	153239	37.1668	NC_034852.1	84	130	36
496	Baccharis tricuneata	Asteraceae	Asterales	152360	37.2978	NC_034868.1	85	130	35
497	Blakiella bartsiifolia	Asteraceae	Asterales	151965	37.2875	NC_034866.1	85	130	35
498	Diplostephium alveolatum	Asteraceae	Asterales	152265	37.3691	NC_034847.1	85	131	36
499	Diplostephium antioquense	Asteraceae	Asterales	152027	37.3894	NC_034876.1	85	131	36
500	Diplostephium apiculatum	Asteraceae	Asterales	152277	37.3523	NC_034902.1	85	131	36
501	Diplostephium azureum	Asteraceae	Asterales	152124	37.3426	NC_034882.1	85	131	36
502	Diplostephium barclayanum	Asteraceae	Asterales	151974	37.3893	NC_034853.1	85	131	36
503	Diplostephium cajamarquillense	Asteraceae	Asterales	152070	37.3841	NC_034872.1	85	131	36
504	Diplostephium callilepis	Asteraceae	Asterales	152110	37.3749	NC_034856.1	85	131	36
505	Diplostephium camargoanum	Asteraceae	Asterales	152249	37.3585	NC_034897.1	85	131	36
506	Diplostephium cayambense	Asteraceae	Asterales	151206	37.4853	NC_034886.1	85	130	35
507	Diplostephium cinerascens	Asteraceae	Asterales	152169	37.3775	NC_034850.1	85	131	36
508	Diplostephium cinereum	Asteraceae	Asterales	152554	37.314	NC_034869.1	85	131	36
509	Diplostephium colombianum	Asteraceae	Asterales	152314	37.3452	NC_034861.1	85	131	36
510	Diplostephium coriaceum	Asteraceae	Asterales	152290	37.338	NC_034899.1	85	131	36
511	Diplostephium costaricense	Asteraceae	Asterales	152048	37.4092	NC_034879.1	85	131	36
512	Diplostephium crypteriophyllum	Asteraceae	Asterales	151665	37.3943	NC_034881.1	85	131	36
513	Diplostephium empetrifolium	Asteraceae	Asterales	152461	37.3466	NC_034891.1	85	130	35
514	Diplostephium ericoides	Asteraceae	Asterales	151982	37.3992	NC_034870.1	85	131	36
515	Diplostephium eriophorum	Asteraceae	Asterales	151802	37.4317	NC_034874.1	85	131	36
516	Diplostephium espinosae	Asteraceae	Asterales	152091	37.3592	NC_034880.1	85	131	36
517	Diplostephium floribundum	Asteraceae	Asterales	151768	37.4163	NC_034857.1	85	130	35
518	Diplostephium foliosissimum	Asteraceae	Asterales	152260	37.325	NC_034883.1	85	131	36
519	Diplostephium frontinense	Asteraceae	Asterales	152365	37.3314	NC_034893.1	85	131	36
520	Diplostephium glandulosum	Asteraceae	Asterales	151400	37.4736	NC_034854.1	85	130	35
521	Diplostephium glutinosum	Asteraceae	Asterales	152229	37.3359	NC_034875.1	85	131	36
522	Diplostephium gnidioides	Asteraceae	Asterales	152144	37.3692	NC_034867.1	85	131	36
523	Diplostephium goodspeedii	Asteraceae	Asterales	152006	37.3939	NC_034901.1	85	131	36
524	Diplostephium gynoxyoides	Asteraceae	Asterales	151662	37.4497	NC_034862.1	85	130	35
525	Diplostephium haenkei	Asteraceae	Asterales	152292	37.3329	NC_034871.1	85	131	36
526	Diplostephium heterophyllum	Asteraceae	Asterales	152223	37.3695	NC_034896.1	85	131	36
527	Diplostephium inesianum	Asteraceae	Asterales	152328	37.3431	NC_034895.1	85	131	36
528	Diplostephium jaramilloi	Asteraceae	Asterales	151879	37.4311	NC_034894.1	85	131	36
529	Diplostephium lacunosum	Asteraceae	Asterales	152247	37.3636	NC_034878.1	85	131	36
530	Diplostephium ochraceum	Asteraceae	Asterales	151555	37.4524	NC_034903.1	85	130	35
531	Diplostephium phylicoides	Asteraceae	Asterales	152172	37.3794	NC_034873.1	85	131	36
532	Diplostephium revolutum	Asteraceae	Asterales	151823	37.3995	NC_034863.1	85	130	35
533	Diplostephium rhomboidale	Asteraceae	Asterales	152186	37.3635	NC_034859.1	85	131	36
534	Diplostephium romeroi	Asteraceae	Asterales	152275	37.3482	NC_034885.1	85	131	36
535	Diplostephium rosmarinifolium	Asteraceae	Asterales	152216	37.364	NC_034900.1	85	131	36
536	Diplostephium rupestre	Asteraceae	Asterales	152027	37.3447	NC_034865.1	85	131	36
537	Diplostephium schultzii	Asteraceae	Asterales	152252	37.3683	NC_034892.1	85	131	36
538	Diplostephium tenuifolium	Asteraceae	Asterales	151911	37.4252	NC_034860.1	85	131	36
539	Diplostephium venezuelense	Asteraceae	Asterales	152173	37.3746	NC_034887.1	85	131	36
540	Exostigma notobellidiastrum	Asteraceae	Asterales	151699	37.3285	NC_034864.1	85	131	36
541	Floscaldasia hypsophila	Asteraceae	Asterales	152200	37.3167	NC_034888.1	85	131	36
542	Heterothalamus alienus	Asteraceae	Asterales	152252	37.3565	NC_034855.1	85	131	36
543	Hinterhubera ericoides	Asteraceae	Asterales	150711	37.3277	NC_034884.1	85	129	34
544	Laennecia sophiifolia	Asteraceae	Asterales	151899	37.3452	NC_034877.1	85	131	36
545	Laestadia muscicola	Asteraceae	Asterales	152366	37.2426	NC_034858.1	85	130	35
546	Oritrophium peruvianum	Asteraceae	Asterales	151723	37.3576	NC_034849.1	85	131	36
547	Parastrephia quadrangularis	Asteraceae	Asterales	152427	37.3084	NC_034890.1	85	131	36
548	Soliva sessilis	Asteraceae	Asterales	150784	37.4649	NC_034851.1	85	131	36
549	Westoniella kohkemperi	Asteraceae	Asterales	151824	37.3571	NC_034889.1	85	131	36
550	Diplostephium hartwegii	Asteraceae	Asterales	151994	37.387	NC_034832.1	85	131	36
551	Diplostephium hippophae	Asteraceae	Asterales	152197	37.3562	NC_034831.1	85	131	36
552	Diplostephium huertasii	Asteraceae	Asterales	151684	37.4232	NC_034812.1	85	130	35
553	Diplostephium jelskii	Asteraceae	Asterales	152142	37.3763	NC_034811.1	85	131	36
554	Diplostephium jenesanum	Asteraceae	Asterales	150924	37.5162	NC_034829.1	84	130	35
555	Diplostephium juajibioyi	Asteraceae	Asterales	152282	37.3518	NC_034822.1	85	131	36
556	Diplostephium juniperinum	Asteraceae	Asterales	152454	37.3398	NC_034813.1	85	131	36
557	Diplostephium lechleri	Asteraceae	Asterales	152067	37.3743	NC_034816.1	85	131	36
558	Diplostephium meyenii	Asteraceae	Asterales	152537	37.3188	NC_034824.1	85	131	36
559	Diplostephium mutiscuanum	Asteraceae	Asterales	152282	37.3583	NC_034827.1	85	131	36
560	Diplostephium oblanceolatum	Asteraceae	Asterales	151895	37.412	NC_034830.1	85	131	36
561	Diplostephium oblongifolium	Asteraceae	Asterales	152282	37.3557	NC_034818.1	85	131	36
562	Diplostephium obtusum	Asteraceae	Asterales	152179	37.3698	NC_034814.1	85	131	36
563	Diplostephium oxapampanum	Asteraceae	Asterales	151637	37.4295	NC_034815.1	85	130	35
564	Diplostephium pulchrum	Asteraceae	Asterales	152236	37.346	NC_034810.1	85	131	36
565	Diplostephium rhododendroides	Asteraceae	Asterales	152289	37.35	NC_034820.1	85	131	36
566	Diplostephium sagasteguii	Asteraceae	Asterales	152214	37.3514	NC_034828.1	85	131	36
567	Diplostephium serratifolium	Asteraceae	Asterales	152060	37.3885	NC_034826.1	85	131	36
568	Diplostephium spinulosum	Asteraceae	Asterales	152155	37.3849	NC_034823.1	85	131	36
569	Diplostephium tachirense	Asteraceae	Asterales	152197	37.3621	NC_034825.1	85	131	36
570	Diplostephium violaceum	Asteraceae	Asterales	151387	37.4946	NC_034817.1	85	130	35
571	Lagenophora cuchumatanica	Asteraceae	Asterales	152462	37.2486	NC_034819.1	85	131	36
572	Llerasia caucana	Asteraceae	Asterales	152015	37.491	NC_034821.1	85	131	36
573	Artemisia annua	Asteraceae	Asterales	150952	37.4781	NC_034683.1	87	134	37
574	Anaphalis sinica	Asteraceae	Asterales	152718	37.1194	NC_034648.1	85	131	36
575	Echinacea paradoxa	Asteraceae	Asterales	151837	37.589	NC_034320.1	85	131	36
576	Echinacea angustifolia	Asteraceae	Asterales	151935	37.5805	NC_034324.1	85	131	36
577	Echinacea atrorubens	Asteraceae	Asterales	151912	37.5777	NC_034323.1	85	131	36
578	Echinacea laevigata	Asteraceae	Asterales	151886	37.5973	NC_034322.1	85	131	36
579	Echinacea pallida	Asteraceae	Asterales	151883	37.5802	NC_034321.1	85	131	36
580	Echinacea purpurea	Asteraceae	Asterales	151913	37.6011	NC_034327.1	85	131	36
581	Echinacea sanguinea	Asteraceae	Asterales	151926	37.5532	NC_034328.1	85	131	36
582	Echinacea speciosa	Asteraceae	Asterales	151860	37.6083	NC_034325.1	85	131	36
583	Echinacea tennesseensis	Asteraceae	Asterales	151877	37.6133	NC_034326.1	85	131	36
584	Campanula punctata	Campanulaceae	Asterales	169341	38.8116	NC_033337.1	83	134	36
585	Cyanea fissa	Campanulaceae	Asterales	165068	39.1015	NC_033363.1	90	138	36
586	Delissea rhytidosperma	Campanulaceae	Asterales	163672	39.226	NC_033364.1	90	138	37
587	Lithotoma petraea	Campanulaceae	Asterales	163939	39.0157	NC_033365.1	90	138	36
588	Lobelia anceps	Campanulaceae	Asterales	164624	39.1067	NC_033366.1	87	136	37
589	Lobelia boninensis	Campanulaceae	Asterales	162436	39.2087	NC_033367.1	89	138	37
590	Lobelia inflata	Campanulaceae	Asterales	168823	39.4478	NC_033368.1	90	139	37
591	Lobelia jasionoides	Campanulaceae	Asterales	165612	39.0461	NC_033369.1	89	138	37
592	Lobelia laxiflora	Campanulaceae	Asterales	167217	39.2293	NC_033370.1	90	138	37
593	Lobelia longisepala	Campanulaceae	Asterales	163840	39.2712	NC_033371.1	89	138	36
594	Lobelia morogoroensis	Campanulaceae	Asterales	162826	39.3236	NC_033372.1	88	138	37
595	Lobelia polyphylla	Campanulaceae	Asterales	167088	39.0728	NC_033373.1	89	138	36
596	Lobelia stricklandiae	Campanulaceae	Asterales	163930	39.2076	NC_033374.1	90	138	36
597	Lobelia thuliniana	Campanulaceae	Asterales	163459	39.216	NC_033375.1	90	138	37
598	Porterella carnosula	Campanulaceae	Asterales	134401	40.9484	NC_033376.1	73	129	36
599	Wimmerella hederacea	Campanulaceae	Asterales	162524	39.153	NC_033377.1	88	136	36
600	Taraxacum brevicorniculatum	Asteraceae	Asterales	151282	37.6786	NC_032056.1	82	137	38
601	Taraxacum kok-saghyz	Asteraceae	Asterales	151338	37.7083	NC_032057.1	82	137	38
602	Galinsoga quadriradiata	Asteraceae	Asterales	151917	37.6554	NC_031853.1	87	132	36
603	Mikania micrantha	Asteraceae	Asterales	152092	37.5799	NC_031833.1	86	136	37
604	Pericallis hybrida	Asteraceae	Asterales	151267	37.3261	NC_031898.1	87	132	37
605	Taraxacum amplum	Asteraceae	Asterales	151349	37.6791	NC_031816.1	86	135	37
606	Taraxacum obtusifrons	Asteraceae	Asterales	151322	37.6759	NC_031815.1	85	130	37
607	Artemisia capillaris	Asteraceae	Asterales	151056	37.4596	NC_031400.1	88	133	37
608	Artemisia gmelinii	Asteraceae	Asterales	151318	37.4232	NC_031399.1	88	133	37
609	Taraxacum mongolicum	Asteraceae	Asterales	151451	37.6676	NC_031396.1	87	132	37
610	Taraxacum platycarpum	Asteraceae	Asterales	151307	37.6903	NC_031395.1	87	132	37
611	Artemisia argyi	Asteraceae	Asterales	151192	37.4597	NC_030785.1	84	128	36
612	Carthamus tinctorius	Asteraceae	Asterales	153114	37.7869	NC_030783.1	84	130	38
613	Eclipta prostrata	Asteraceae	Asterales	151757	37.4849	NC_030773.1	87	132	37
614	Taraxacum officinale	Asteraceae	Asterales	151324	37.686	NC_030772.1	87	132	37
615	Helianthus argophyllus	Asteraceae	Asterales	151069	37.6259	NC_030275.1	82	127	35
616	Helianthus debilis	Asteraceae	Asterales	151117	37.6106	NC_030173.1	85	129	34
617	Saussurea involucrata	Asteraceae	Asterales	152490	37.6707	NC_029465.1	90	134	36
618	Brighamia insignis	Campanulaceae	Asterales	164166	39.175	NC_028633.1	90	139	37
619	Cynara baetica	Asteraceae	Asterales	152548	37.7108	NC_028005.1	87	136	37
620	Cynara cornigera	Asteraceae	Asterales	152550	37.7083	NC_028006.1	87	136	37
621	Silybum marianum	Asteraceae	Asterales	153202	37.7378	NC_028027.1	87	136	37
622	Leontopodium leiolepis	Asteraceae	Asterales	151072	37.3213	NC_027835.1	85	132	37
623	Aster spathulifolius	Asteraceae	Asterales	149510	37.7085	NC_027434.1	87	132	37
624	Cynara humilis	Asteraceae	Asterales	152585	37.7049	NC_027113.1	87	135	36
625	Adenophora remotiflora	Campanulaceae	Asterales	171724	38.7552	NC_026999.1	82	140	37
626	Campanula takesimana	Campanulaceae	Asterales	169551	38.8031	NC_026203.1	83	138	36
627	Artemisia montana	Asteraceae	Asterales	151130	37.477	NC_025910.1	86	133	37
628	Praxelis clematidea	Asteraceae	Asterales	151410	37.2333	NC_023833.1	84	131	32
629	Hanabusaya asiatica	Campanulaceae	Asterales	167287	38.7639	NC_024732.1	82	137	37
630	Centaurea diffusa	Asteraceae	Asterales	152559	37.731	NC_024286.1	90	135	36
631	Helianthus annuus	Asteraceae	Asterales	151104	37.6198	NC_007977.1	85	138	43
632	Helianthus decapetalus	Asteraceae	Asterales	151048	37.6	NC_023110.1	85	131	36
633	Helianthus divaricatus	Asteraceae	Asterales	151045	37.6113	NC_023109.1	85	131	36
634	Helianthus giganteus	Asteraceae	Asterales	151066	37.6021	NC_023107.1	85	131	36
635	Helianthus grosseserratus	Asteraceae	Asterales	151017	37.613	NC_023108.1	85	131	36
636	Helianthus hirsutus	Asteraceae	Asterales	151045	37.6106	NC_023111.1	85	131	36
637	Helianthus maximiliani	Asteraceae	Asterales	151007	37.6128	NC_023114.1	85	131	36
638	Helianthus strumosus	Asteraceae	Asterales	151044	37.6122	NC_023113.1	85	131	36
639	Helianthus tuberosus	Asteraceae	Asterales	151047	37.6095	NC_023112.1	85	131	36
640	Artemisia frigida	Asteraceae	Asterales	151076	37.4758	NC_020607.1	87	134	37
641	Chrysanthemum indicum	Asteraceae	Asterales	150972	37.4785	NC_020320.1	83	125	34
642	Chrysanthemum x morifolium	Asteraceae	Asterales	151033	37.4806	NC_020092.1	85	128	35
643	Ageratina adenophora	Asteraceae	Asterales	150698	37.4617	NC_015621.1	86	136	37
644	Jacobaea vulgaris	Asteraceae	Asterales	150689	37.3199	NC_015543.1	87	132	37
645	Guizotia abyssinica	Asteraceae	Asterales	151762	37.6227	NC_010601.1	85	132	37
646	Parthenium argentatum	Asteraceae	Asterales	152803	37.6079	NC_013553.1	55	106	17
647	Lactuca sativa	Asteraceae	Asterales	152765	37.5492	NC_007578.1	84	128	37
648	Trachelium caeruleum	Campanulaceae	Asterales	162321	38.3278	NC_010442.1	81	140	36
649	Kadsura coccinea	Schisandraceae	Austrobaileyales	145413	39.6931	NC_040116.1	80	116	27
650	Kadsura longipedunculata	Schisandraceae	Austrobaileyales	149288	39.8364	NC_040144.1	77	131	46
651	Schisandra sphenanthera	Schisandraceae	Austrobaileyales	146843	39.5974	NC_037145.1	82	125	35
652	Schisandra chinensis	Schisandraceae	Austrobaileyales	146859	39.6816	NC_034908.1	81	116	27
653	Illicium anisatum	Schisandraceae	Austrobaileyales	142723	39.1696	NC_034703.1	80	122	34
654	Illicium floridanum	Schisandraceae	Austrobaileyales	143571	39.0427	NC_034685.1	79	123	35
655	Illicium henryi	Schisandraceae	Austrobaileyales	143240	39.1273	NC_034699.1	79	122	35
656	Illicium verum	Schisandraceae	Austrobaileyales	143187	39.1076	NC_034689.1	79	122	35
657	Illicium oligandrum	Schisandraceae	Austrobaileyales	148553	39.0473	NC_009600.1	83	126	35
658	Berberidopsis corallina	Berberidopsidaceae	Berberidopsidales	158794	38.2691	NC_041275.1	85	130	37
659	Moringa oleifera	Moringaceae	Brassicales	160600	36.7796	NC_041432.1	85	129	36
660	Brassica oleracea	Brassicaceae	Brassicales	153364	36.3606	NC_041167.1	87	132	37
661	Brassica rapa	Brassicaceae	Brassicales	153483	36.3591	NC_040849.1	87	132	37
662	Biscutella baetica	Brassicaceae	Brassicales	154138	36.4018	NC_039952.1	87	132	37
663	Biscutella lyrata	Brassicaceae	Brassicales	153720	36.3707	NC_039953.1	87	132	37
664	Heldreichia bupleurifolia	Brassicaceae	Brassicales	153763	36.2714	NC_039954.1	87	132	37
665	Lunaria rediviva	Brassicaceae	Brassicales	154546	36.3452	NC_039955.1	87	132	37
666	Ricotia aucheri	Brassicaceae	Brassicales	154770	35.5592	NC_039956.1	87	130	35
667	Ricotia carnosula	Brassicaceae	Brassicales	154328	36.1464	NC_039957.1	85	130	37
668	Ricotia cretica	Brassicaceae	Brassicales	154188	36.3011	NC_039958.1	85	132	37
669	Ricotia davisiana	Brassicaceae	Brassicales	154380	36.3156	NC_039959.1	85	130	37
670	Ricotia isatoides	Brassicaceae	Brassicales	153759	36.1735	NC_039960.1	83	130	37
671	Ricotia lunaria	Brassicaceae	Brassicales	154244	36.406	NC_039961.1	87	132	37
672	Sisymbrium irio J04	Brassicaceae	Brassicales	154001	36.3166	NC_037838.1	87	131	37
673	Bretschneidera sinensis	Akaniaceae	Brassicales	159004	37.0563	NC_037753.1	87	132	37
674	Draba oreades	Brassicaceae	Brassicales	153503	36.4807	NC_037760.1	84	129	37
675	Arabis flagellosa Kifune	Brassicaceae	Brassicales	153673	36.4007	NC_037475.1	86	131	37
676	Cardamine amara	Brassicaceae	Brassicales	154561	36.4031	NC_036962.1	85	130	37
677	Cardamine oligosperma	Brassicaceae	Brassicales	153888	36.4083	NC_036963.1	86	131	37
678	Cardamine parviflora	Brassicaceae	Brassicales	154684	36.3819	NC_036964.1	86	131	37
679	Bunias erucago	Brassicaceae	Brassicales	153742	36.2315	NC_036110.1	85	129	37
680	Bunias orientalis	Brassicaceae	Brassicales	154012	36.1433	NC_036111.1	85	129	37
681	Braya humilis	Brassicaceae	Brassicales	154243	36.2091	NC_035515.1	84	130	38
682	Hesperis matronalis	Brassicaceae	Brassicales	153907	36.4161	NC_035511.1	86	133	38
683	Hesperis sylvestris	Brassicaceae	Brassicales	154415	36.3779	NC_035512.1	85	129	36
684	Lobularia libyca	Brassicaceae	Brassicales	152542	36.4929	NC_035513.1	86	131	37
685	Morettia canescens	Brassicaceae	Brassicales	154184	36.4422	NC_035514.1	86	131	37
686	Sinapis arvensis	Brassicaceae	Brassicales	153590	36.3103	NC_035303.1	87	124	29
687	Tarenaya hassleriana	Cleomaceae	Brassicales	157688	35.8347	NC_034364.1	85	131	38
688	Arabidopsis lyrata subsp. lyrata MN47	Brassicaceae	Brassicales	154923	36.3503	NC_034379.1	85	144	37
689	Aethionema arabicum	Brassicaceae	Brassicales	154234	36.61	NC_034367.1	83	128	37
690	Arabidopsis halleri	Brassicaceae	Brassicales	154671	36.3598	NC_034366.1	85	130	37
691	Arabidopsis lyrata	Brassicaceae	Brassicales	154678	36.3504	NC_034365.1	85	130	37
692	Lepidium meyenii	Brassicaceae	Brassicales	154403	36.3523	NC_034363.1	87	132	37
693	Matthiola incana	Brassicaceae	Brassicales	153896	36.0809	NC_034358.1	83	127	36
694	Megacarpaea delavayi	Brassicaceae	Brassicales	154401	36.2005	NC_034360.1	85	130	37
695	Megadenia pygmaea	Brassicaceae	Brassicales	153569	36.3348	NC_034357.1	87	132	37
696	Neotorularia korolkowii	Brassicaceae	Brassicales	153892	36.3359	NC_034361.1	83	128	37
697	Solms-laubachia eurycarpa	Brassicaceae	Brassicales	152895	36.0607	NC_034359.1	79	128	37
698	Thlaspi arvense	Brassicaceae	Brassicales	153892	36.1455	NC_034362.1	87	135	40
699	Alyssum desertorum	Brassicaceae	Brassicales	151677	36.3377	NC_034299.1	86	132	38
700	Sinalliaria limprichtiana	Brassicaceae	Brassicales	153964	36.0058	NC_034286.1	84	128	37
701	Orychophragmus diffusus	Brassicaceae	Brassicales	153777	36.2889	NC_033498.1	85	129	37
702	Orychophragmus hupehensis	Brassicaceae	Brassicales	153184	36.3517	NC_033500.1	85	129	37
703	Orychophragmus taibaiensis	Brassicaceae	Brassicales	153255	36.3388	NC_033499.1	85	129	37
704	Cakile arabica	Brassicaceae	Brassicales	153378	36.412	NC_030775.1	85	132	38
705	Pugionium cornutum	Brassicaceae	Brassicales	154992	36.2348	NC_030516.1	85	130	37
706	Pugionium dolabratum	Brassicaceae	Brassicales	155002	36.237	NC_030515.1	85	130	37
707	Brassica nigra	Brassicaceae	Brassicales	153633	36.3861	NC_030450.1	87	132	37
708	Arabidopsis arenicola	Brassicaceae	Brassicales	154610	36.3515	NC_030346.1	85	129	37
709	Arabidopsis croatica	Brassicaceae	Brassicales	154728	36.3586	NC_030347.1	85	129	37
710	Arabidopsis neglecta	Brassicaceae	Brassicales	154799	36.3736	NC_030348.1	85	129	37
711	Arabidopsis petrogena	Brassicaceae	Brassicales	154865	36.3788	NC_030349.1	85	129	37
712	Arabidopsis suecica	Brassicaceae	Brassicales	154366	36.3092	NC_030350.1	85	129	37
713	Arabidopsis umezawana	Brassicaceae	Brassicales	154645	36.3607	NC_030351.1	85	129	37
714	Camelina sativa	Brassicaceae	Brassicales	153044	36.4804	NC_029337.1	84	128	37
715	Arabidopsis cebennensis	Brassicaceae	Brassicales	154504	36.3609	NC_029335.1	85	129	37
716	Arabidopsis pedemontana	Brassicaceae	Brassicales	154895	36.3194	NC_029336.1	85	129	37
717	Cochlearia tridactylites	Brassicaceae	Brassicales	154718	36.1057	NC_029332.1	83	127	36
718	Arabidopsis arenosa	Brassicaceae	Brassicales	154871	36.3722	NC_029334.1	85	129	37
719	Cochlearia pyrenaica	Brassicaceae	Brassicales	154569	36.1179	NC_029331.1	83	127	36
720	Eutrema botschantzevii	Brassicaceae	Brassicales	153279	36.3474	NC_029379.1	87	125	30
721	Eutrema halophilum	Brassicaceae	Brassicales	153311	36.3405	NC_029378.1	87	125	30
722	Ionopsidium acaule	Brassicaceae	Brassicales	154000	36.2734	NC_029333.1	83	127	36
723	Cochlearia borzaeana	Brassicaceae	Brassicales	154599	36.118	NC_029253.1	83	127	36
724	Cochlearia islandica	Brassicaceae	Brassicales	154570	36.1306	NC_029254.1	83	127	36
725	Eutrema heterophyllum	Brassicaceae	Brassicales	153876	36.3793	NC_028728.1	87	132	37
726	Eutrema yunnanense	Brassicaceae	Brassicales	153948	36.4071	NC_028727.1	87	132	37
727	Schrenkiella parvula	Brassicaceae	Brassicales	153979	36.3615	NC_028726.1	87	134	39
728	Capsella grandiflora	Brassicaceae	Brassicales	154638	36.5447	NC_028517.1	85	130	37
729	Isatis tinctoria	Brassicaceae	Brassicales	156670	36.5124	NC_028415.1	87	132	37
730	Brassica juncea	Brassicaceae	Brassicales	153483	36.3597	NC_028272.1	85	131	38
731	Eutrema salsugineum	Brassicaceae	Brassicales	153407	36.336	NC_028170.1	87	125	30
732	Capsella rubella	Brassicaceae	Brassicales	154601	36.5425	NC_027693.1	84	130	37
733	Cardamine impatiens	Brassicaceae	Brassicales	155611	36.331	NC_026445.1	85	131	37
734	Cardamine resedifolia	Brassicaceae	Brassicales	155036	36.2961	NC_026446.1	85	131	37
735	Raphanus sativus	Brassicaceae	Brassicales	153368	36.3394	NC_024469.1	87	132	37
736	Pachycladon cheesemanii	Brassicaceae	Brassicales	154498	36.4302	NC_021102.1	85	130	37
737	Pachycladon enysii	Brassicaceae	Brassicales	154896	36.3915	NC_018565.1	84	129	37
738	Brassica napus ZY036	Brassicaceae	Brassicales	152860	36.3234	NC_016734.1	87	132	37
739	Aethionema cordifolium	Brassicaceae	Brassicales	154168	36.6191	NC_009265.1	84	129	37
740	Aethionema grandiflorum	Brassicaceae	Brassicales	154243	36.814	NC_009266.1	84	129	37
741	Arabidopsis thaliana	Brassicaceae	Brassicales	154478	36.2938	NC_000932.1	85	129	37
742	Arabis hirsuta JO23	Brassicaceae	Brassicales	153689	36.3962	NC_009268.1	84	129	37
743	Barbarea verna	Brassicaceae	Brassicales	154532	36.4339	NC_009269.1	85	130	37
744	Capsella bursa-pastoris JO22	Brassicaceae	Brassicales	154490	36.5545	NC_009270.1	85	130	37
745	Carica papaya	Caricaceae	Brassicales	160100	36.8907	NC_010323.1	84	131	37
746	Crucihimalaya wallichii JS5	Brassicaceae	Brassicales	155199	36.4223	NC_009271.1	85	130	37
747	Draba nemorosa JO21	Brassicaceae	Brassicales	153289	36.4716	NC_009272.1	84	129	37
748	Lobularia maritima	Brassicaceae	Brassicales	152659	36.5121	NC_009274.1	84	129	37
749	Nasturtium officinale	Brassicaceae	Brassicales	155105	36.3702	NC_009275.1	85	130	37
750	Olimarabidopsis pumila JS2	Brassicaceae	Brassicales	154737	36.4813	NC_009267.1	85	130	37
751	Lepidium virginicum JO26	Brassicaceae	Brassicales	154743	36.4701	NC_009273.1	85	130	37
752	Pachysandra terminalis	Buxaceae	Buxales	160623	38.2928	NC_029433.1	88	135	37
753	Buxus microphylla	Buxaceae	Buxales	159010	38.068	NC_009599.1	86	139	45
754	Drimys granadensis	Winteraceae	Canellales	160604	38.7911	NC_008456.1	85	137	44
755	Alternanthera philoxeroides	Amaranthaceae	Caryophyllales	152255	36.3995	NC_042798.1	82	128	37
756	Suaeda japonica	Chenopodiaceae	Caryophyllales	152109	36.3825	NC_042675.1	83	130	37
757	Rumex acetosa	Polygonaceae	Caryophyllales	160269	37.1975	NC_042390.1	83	129	36
758	Dysphania botrys	Chenopodiaceae	Caryophyllales	152055	36.8393	NC_042166.1	83	128	37
759	Acleisanthes obtusa	Nyctaginaceae	Caryophyllales	154004	36.0075	NC_041416.1	86	132	37
760	Monococcus echinophorus	Phytolaccaceae	Caryophyllales	155099	36.2826	NC_041414.1	86	132	37
761	Nyctaginia capitata	Nyctaginaceae	Caryophyllales	152995	35.9783	NC_041415.1	85	132	37
762	Petiveria alliacea	Petiveriaceae	Caryophyllales	154947	36.3021	NC_041417.1	86	132	37
763	Seguieria aculeata	Phytolaccaceae	Caryophyllales	155849	36.6554	NC_041418.1	86	132	37
764	Ancistrocladus tectorius	Ancistrocladaceae	Caryophyllales	160183	36.2847	NC_041258.1	85	130	37
765	Anredera cordifolia	Basellaceae	Caryophyllales	156681	36.8417	NC_041274.1	85	129	37
766	Barbeuia madagascariensis	Barbeuiaceae	Caryophyllales	126006	36.8784	NC_041301.1	76	106	26
767	Basella alba	Basellaceae	Caryophyllales	156994	36.8664	NC_041293.1	85	130	37
768	Bougainvillea spectabilis	Nyctaginaceae	Caryophyllales	154541	36.4305	NC_041266.1	85	130	37
769	Calandrinia eremaea	Montiaceae	Caryophyllales	154489	36.8848	NC_041259.1	82	127	37
770	Calandrinia granulifera	Montiaceae	Caryophyllales	153454	36.6546	NC_041260.1	82	127	37
771	Celosia argentea	Amaranthaceae	Caryophyllales	153673	36.7319	NC_041294.1	85	130	37
772	Ceratostigma willmottianum	Plumbaginaceae	Caryophyllales	164999	37.5117	NC_041261.1	82	127	37
773	Cistanthe grandiflora	Montiaceae	Caryophyllales	156436	36.7697	NC_041295.1	85	130	37
774	Cyathula capitata	Amaranthaceae	Caryophyllales	151557	36.4358	NC_041262.1	84	129	37
775	Deeringia amaranthoides	Amaranthaceae	Caryophyllales	155108	36.7782	NC_041267.1	84	127	35
776	Dioncophyllum thollonii	Dioncophyllaceae	Caryophyllales	142960	35.4239	NC_041276.1	81	117	32
777	Fallopia multiflora	Polygonaceae	Caryophyllales	163773	37.4622	NC_041239.1	85	130	37
778	Frankenia laevis	Frankeniaceae	Caryophyllales	154889	37.2505	NC_041277.1	87	132	37
779	Frankenia pulverulenta	Frankeniaceae	Caryophyllales	154764	37.2025	NC_041278.1	87	132	37
780	Gisekia pharnaceoides	Gisekiaceae	Caryophyllales	154596	36.7797	NC_041296.1	85	129	36
781	Hololachna songarica	Tamaricaceae	Caryophyllales	155596	36.8332	NC_041273.1	85	130	37
782	Limonium tenellum	Plumbaginaceae	Caryophyllales	150515	37.1039	NC_041279.1	82	124	36
783	Mesembryanthemum cordifolium	Aizoaceae	Caryophyllales	153722	37.0786	NC_041280.1	85	129	36
784	Microtea debilis	Microteaceae	Caryophyllales	155700	36.7592	NC_041268.1	84	129	37
785	Mirabilis jalapa	Nyctaginaceae	Caryophyllales	154480	35.9975	NC_041297.1	85	129	36
786	Mollugo verticillata	Molluginaceae	Caryophyllales	154305	37.0208	NC_041298.1	85	130	37
787	Montia fontana	Montiaceae	Caryophyllales	153530	36.9791	NC_041269.1	85	130	37
788	Myricaria paniculata	Tamaricaceae	Caryophyllales	154651	36.3173	NC_041270.1	85	130	37
789	Nepenthes mirabilis	Nepenthaceae	Caryophyllales	156381	37.087	NC_041271.1	85	130	37
790	Physena madagascariensis	Physenaceae	Caryophyllales	129627	36.9946	NC_041263.1	76	120	36
791	Physena sessiliflora	Physenaceae	Caryophyllales	129601	37.0005	NC_041256.1	76	120	36
792	Pisonia aculeata	Nyctaginaceae	Caryophyllales	153342	36.341	NC_041272.1	82	127	37
793	Plumbago auriculata	Plumbaginaceae	Caryophyllales	168765	37.1576	NC_041245.1	84	132	37
794	Portulaca grandiflora	Portulacaceae	Caryophyllales	156129	36.2233	NC_041299.1	83	126	35
795	Portulaca pilosa	Portulacaceae	Caryophyllales	152219	36.2741	NC_041264.1	82	125	35
796	Reaumuria trigyna	Tamaricaceae	Caryophyllales	154533	36.9578	NC_041265.1	85	130	37
797	Rivina humilis	Petiveriaceae	Caryophyllales	155076	36.1713	NC_041300.1	85	130	37
798	Sesuvium portulacastrum	Aizoaceae	Caryophyllales	155934	36.5693	NC_041241.1	85	130	37
799	Spergula arvensis	Caryophyllaceae	Caryophyllales	152703	36.8297	NC_041240.1	85	130	37
800	Stegnosperma halimifolium	Stegnospermataceae	Caryophyllales	155485	36.792	NC_041235.1	84	132	37
801	Chenopodium ficifolium	Chenopodiaceae	Caryophyllales	151823	37.2631	NC_041200.1	84	129	37
802	Dysphania ambrosioides	Chenopodiaceae	Caryophyllales	151689	36.9216	NC_041201.1	84	128	36
803	Dysphania pumilio	Chenopodiaceae	Caryophyllales	151962	36.9467	NC_041159.1	84	128	36
804	Phytolacca insularis	Phytolaccaceae	Caryophyllales	156419	36.7941	NC_041113.1	84	131	39
805	Pseudostellaria palibiniana	Caryophyllaceae	Caryophyllales	149668	36.4901	NC_041166.1	81	126	37
806	Achatocarpus nigricans	Achatocarpaceae	Caryophyllales	131863	35.367	NC_040946.1	78	111	29
807	Achatocarpus pubescens	Achatocarpaceae	Caryophyllales	131763	35.4128	NC_040947.1	78	111	29
808	Asteropeia rhopaloides	Asteropeiaceae	Caryophyllales	141773	36.1853	NC_040948.1	77	110	29
809	Drosophyllum lusitanicum	Drosophyllaceae	Caryophyllales	123305	35.932	NC_040939.1	70	103	29
810	Gypsophila vaccaria	Caryophyllaceae	Caryophyllales	150042	36.5871	NC_040936.1	81	126	37
811	Halophytum ameghinoi	Halophytaceae	Caryophyllales	118334	36.3632	NC_040949.1	72	100	24
812	Kewa sp. GY-2019	Kewaceae	Caryophyllales	135316	37.0895	NC_040950.1	77	111	30
813	Lophiocarpus tenuissimus	Lophiocarpaceae	Caryophyllales	127984	35.3443	NC_040951.1	77	111	30
814	Macarthuria keigheryi	Macarthuriaceae	Caryophyllales	130003	35.4407	NC_040952.1	77	111	30
815	Phytolacca acinosa	Phytolaccaceae	Caryophyllales	155121	36.8712	NC_040941.1	83	127	37
816	Rhabdodendron amazonicum	Rhabdodendraceae	Caryophyllales	167847	35.5389	NC_040938.1	83	125	34
817	Sarcobatus vermiculatus	Sarcobataceae	Caryophyllales	152763	36.1684	NC_040932.1	85	129	37
818	Silene aprica	Caryophyllaceae	Caryophyllales	150293	36.3477	NC_040934.1	82	127	37
819	Simmondsia chinensis	Simmondsiaceae	Caryophyllales	151737	36.8124	NC_040935.1	76	120	36
820	Stegnosperma cubense	Stegnospermataceae	Caryophyllales	155272	36.722	NC_040942.1	82	127	37
821	Tamarix chinensis	Tamaricaceae	Caryophyllales	156178	36.4533	NC_040943.1	85	130	37
822	Trigastrotheca stricta	Molluginaceae	Caryophyllales	154518	36.7155	NC_040945.1	85	129	36
823	Pseudostellaria okamotoi	Caryophyllaceae	Caryophyllales	149653	36.5071	NC_039974.2	81	126	37
824	Amaranthus caudatus	Amaranthaceae	Caryophyllales	150523	36.6123	NC_040143.1	84	129	37
825	Dianthus caryophyllus	Caryophyllaceae	Caryophyllales	147604	36.3019	NC_039650.1	83	123	34
826	Pseudostellaria longipedicellata	Caryophyllaceae	Caryophyllales	149626	36.4937	NC_039454.1	81	126	37
827	Suaeda malacosperma	Chenopodiaceae	Caryophyllales	151989	36.3776	NC_039180.1	83	130	37
828	Fagopyrum dibotrys	Polygonaceae	Caryophyllales	159320	37.9256	NC_037705.1	85	130	37
829	Fagopyrum luojishanense	Polygonaceae	Caryophyllales	159265	37.8388	NC_037706.1	86	131	37
830	Talinum paniculatum	Talinaceae	Caryophyllales	156929	36.7892	NC_037748.1	83	132	37
831	Tetragonia tetragonoides	Aizoaceae	Caryophyllales	149506	37.3022	NC_036991.1	83	127	36
832	Gymnocarpos przewalskii	Caryophyllaceae	Caryophyllales	150636	36.5138	NC_036812.1	81	126	37
833	Colobanthus apetalus	Caryophyllaceae	Caryophyllales	151228	36.6546	NC_036424.1	82	129	39
834	Portulaca oleracea	Portulacaceae	Caryophyllales	156533	36.4096	NC_036236.1	85	132	37
835	Rheum wittrockii	Polygonaceae	Caryophyllales	159051	37.5559	NC_035950.1	84	130	36
836	Silene capitata	Caryophyllaceae	Caryophyllales	150224	36.3577	NC_035226.1	84	129	37
837	Silene wilfordii	Caryophyllaceae	Caryophyllales	152320	36.6111	NC_035225.1	83	128	37
838	Cistanthe longiscapa	Montiaceae	Caryophyllales	156830	36.7022	NC_035140.1	85	132	37
839	Chenopodium album	Chenopodiaceae	Caryophyllales	152167	37.2485	NC_034950.1	84	129	37
840	Chenopodium quinoa	Chenopodiaceae	Caryophyllales	152099	37.2415	KY419706.1	84	128	36
841	Oxyria sinensis	Polygonaceae	Caryophyllales	160404	37.544	NC_032031.1	83	131	37
842	Amaranthus hypochondriacus	Amaranthaceae	Caryophyllales	150518	36.6136	NC_030770.1	73	112	31
843	Mesembryanthemum crystallinum	Aizoaceae	Caryophyllales	153831	37.027	NC_029049.1	90	135	36
844	Colobanthus quitensis	Caryophyllaceae	Caryophyllales	151276	36.6859	NC_028080.1	81	125	36
845	Rheum palmatum	Polygonaceae	Caryophyllales	161541	37.3175	NC_027728.1	84	131	37
846	Haloxylon ammodendron	Chenopodiaceae	Caryophyllales	151570	36.5811	NC_027668.1	85	133	37
847	Haloxylon persicum	Chenopodiaceae	Caryophyllales	151586	36.5839	NC_027669.1	85	133	37
848	Salicornia bigelovii	Chenopodiaceae	Caryophyllales	153076	36.295	NC_027226.1	83	132	37
849	Salicornia brachiata	Chenopodiaceae	Caryophyllales	153324	36.2155	NC_027224.1	84	131	37
850	Salicornia europaea	Chenopodiaceae	Caryophyllales	153232	36.2353	NC_027225.1	84	131	37
851	Fagopyrum tataricum Daegwan3-3	Polygonaceae	Caryophyllales	159272	37.8755	NC_027161.1	83	129	38
852	Agrostemma githago	Caryophyllaceae	Caryophyllales	151733	36.3988	NC_023357.1	81	126	37
853	Silene chalcedonica	Caryophyllaceae	Caryophyllales	148081	36.3483	NC_023359.1	81	126	37
854	Silene conoidea	Caryophyllaceae	Caryophyllales	147896	36.0213	NC_023358.1	80	126	37
855	Silene paradoxa	Caryophyllaceae	Caryophyllales	151632	36.5615	NC_023360.1	79	126	37
856	Silene conica	Caryophyllaceae	Caryophyllales	147208	36.1224	NC_016729.1	80	126	37
857	Silene latifolia	Caryophyllaceae	Caryophyllales	151736	36.4284	NC_016730.1	81	126	37
858	Silene noctiflora	Caryophyllaceae	Caryophyllales	151639	36.5058	NC_016728.1	82	127	37
859	Silene vulgaris	Caryophyllaceae	Caryophyllales	151583	36.2514	NC_016727.1	81	126	37
860	Fagopyrum esculentum subsp. ancestrale	Polygonaceae	Caryophyllales	159599	37.9833	NC_010776.1	84	131	37
861	Spinacia oleracea	Chenopodiaceae	Caryophyllales	150725	36.8161	NC_002202.1	96	144	37
862	Euonymus hamiltonianus	Celastraceae	Celastrales	157360	37.2515	NC_037518.1	86	131	37
863	Euonymus schensianus	Celastraceae	Celastrales	157702	37.191	NC_036019.1	85	130	37
864	Euonymus japonicus	Celastraceae	Celastrales	157637	37.2647	NC_028067.1	85	130	37
865	Ceratophyllum demersum	Ceratophyllaceae	Ceratophyllales	156252	38.2222	NC_009962.1	85	131	37
866	Chloranthus erectus	Chloranthaceae	Chloranthales	157852	38.8826	NC_039627.1	85	130	37
867	Sarcandra glabra	Chloranthaceae	Chloranthales	158900	39.2272	NC_039621.1	85	130	37
868	Chloranthus japonicus	Chloranthaceae	Chloranthales	158640	38.8616	NC_026565.1	86	131	37
869	Chloranthus spicatus	Chloranthaceae	Chloranthales	157772	38.8878	NC_009598.1	86	131	37
870	Anigozanthos flavidus	Haemodoraceae	Commelinales	137426	34.1777	NC_040160.1	79	113	29
871	Philydrum lanuginosum	Philydraceae	Commelinales	159531	37.1501	NC_039424.1	85	132	38
872	Hanguana malayana	Hanguanaceae	Commelinales	163231	36.5476	NC_029962.1	86	133	38
873	Nyssa yunnanensis	Nyssaceae	Cornales	156544	37.875	NC_041213.1	81	126	36
874	Camptotheca acuminata	Nyssaceae	Cornales	162382	38.0104	NC_036052.1	82	129	38
875	Hydrangea luteovenosa	Hydrangeaceae	Cornales	157494	37.8795	NC_035662.1	88	133	37
876	Hydrangea hydrangeoides	Hydrangeaceae	Cornales	157692	37.8275	NC_034936.1	88	133	37
877	Hydrangea petiolaris	Hydrangeaceae	Cornales	157434	37.8152	NC_034935.1	88	133	37
878	Hydrangea serrata	Hydrangeaceae	Cornales	157730	37.8818	NC_034934.1	86	130	36
879	Davidia involucrata	Nyssaceae	Cornales	169085	38.0383	NC_031376.1	82	129	38
880	Cornus controversa	Cornaceae	Cornales	158674	37.7951	NC_030260.1	87	133	37
881	Diplopanax stachyanthus	Nyssaceae	Cornales	157522	37.7839	NC_029750.1	87	133	37
882	Trichosanthes kirilowii	Cucurbitaceae	Cucurbitales	157481	37.094	NC_041088.1	85	129	36
883	Hemsleya lijiangensis	Cucurbitaceae	Cucurbitales	158275	37.0134	NC_039653.1	87	133	37
884	Hodgsonia macrocarpa	Cucurbitaceae	Cucurbitales	156146	37.1518	NC_039628.1	84	129	37
885	Cucurbita pepo	Cucurbitaceae	Cucurbitales	157343	37.1589	NC_038229.1	84	129	37
886	Gynostemma compressum	Cucurbitaceae	Cucurbitales	157960	36.979	NC_037179.1	87	133	37
887	Cucurbita moschata	Cucurbitaceae	Cucurbitales	157644	37.1419	NC_036506.1	85	135	42
888	Momordica charantia	Cucurbitaceae	Cucurbitales	158844	36.719	NC_036807.1	85	131	38
889	Lagenaria siceraria	Cucurbitaceae	Cucurbitales	157145	37.1014	NC_036808.1	86	131	37
890	Cucurbita maxima	Cucurbitaceae	Cucurbitales	157204	37.1161	NC_036505.1	85	130	37
891	Gynostemma 'burmanicum'	Cucurbitaceae	Cucurbitales	157687	36.9961	NC_036141.1	87	133	37
892	Gynostemma longipes	Cucurbitaceae	Cucurbitales	157601	36.9699	NC_036140.1	87	133	37
893	Gynostemma pubescens	Cucurbitaceae	Cucurbitales	157666	36.9915	NC_036142.1	87	133	37
894	Gynostemma caulopterum	Cucurbitaceae	Cucurbitales	157937	36.997	NC_036135.1	87	133	37
895	Gynostemma laxiflorum	Cucurbitaceae	Cucurbitales	158273	36.9659	NC_036134.1	87	133	37
896	Gynostemma pentagynum	Cucurbitaceae	Cucurbitales	157791	36.9539	NC_036136.1	87	133	37
897	Citrullus amarus	Cucurbitaceae	Cucurbitales	157008	37.1739	NC_035974.1	85	130	37
898	Citrullus rehmii	Cucurbitaceae	Cucurbitales	157135	37.1407	NC_035975.1	85	130	37
899	Gynostemma cardiospermum	Cucurbitaceae	Cucurbitales	159042	36.9223	NC_035959.1	87	133	37
900	Citrullus colocynthis	Cucurbitaceae	Cucurbitales	157147	37.1417	NC_035727.1	86	131	37
901	Citrullus mucosospermus	Cucurbitaceae	Cucurbitales	156907	37.1806	NC_033899.1	85	122	29
902	Cucumis x hytivus	Cucurbitaceae	Cucurbitales	155760	36.9151	NC_033871.1	74	111	29
903	Citrullus lanatus subsp. vulgaris	Cucurbitaceae	Cucurbitales	156906	37.1789	NC_032008.1	85	122	29
904	Coccinia grandis	Cucurbitaceae	Cucurbitales	157035	37.0669	NC_031834.1	85	132	39
905	Gynostemma pentaphyllum	Cucurbitaceae	Cucurbitales	159208	36.8914	NC_029484.1	79	132	37
906	Cucumis hystrix	Cucurbitaceae	Cucurbitales	155031	36.9829	NC_023544.1	79	132	37
907	Cucumis melo	Cucurbitaceae	Cucurbitales	156017	36.9203	NC_015983.1	88	133	37
908	Corynocarpus laevigatus	Corynocarpaceae	Cucurbitales	159202	36.5573	NC_014807.1	83	128	36
909	Cucumis sativus	Cucurbitaceae	Cucurbitales	155293	37.0789	NC_007144.1	85	130	37
910	Dillenia indica	Dilleniaceae	Dilleniales	159266	36.6174	NC_042740.1	83	133	37
911	Dioscorea abyssinica	Dioscoreaceae	Dioscoreales	152552	37.0759	NC_039834.1	84	130	38
912	Dioscorea alata	Dioscoreaceae	Dioscoreales	153161	37.0225	NC_039707.1	86	124	38
913	Dioscorea aspersa	Dioscoreaceae	Dioscoreales	153337	37.0419	NC_039807.1	86	124	38
914	Dioscorea baya	Dioscoreaceae	Dioscoreales	152155	37.145	NC_039850.1	84	130	38
915	Dioscorea bulbifera	Dioscoreaceae	Dioscoreales	153075	37.0243	NC_039708.1	86	124	38
916	Dioscorea burkilliana	Dioscoreaceae	Dioscoreales	151908	37.1541	NC_039835.1	84	130	38
917	Dioscorea cayennensis	Dioscoreaceae	Dioscoreales	152367	37.0914	NC_039836.1	84	130	38
918	Dioscorea dumetorum	Dioscoreaceae	Dioscoreales	152475	37.0041	NC_039691.1	84	130	38
919	Dioscorea futschauensis	Dioscoreaceae	Dioscoreales	153946	37.2085	NC_039808.1	86	124	38
920	Dioscorea hirtiflora	Dioscoreaceae	Dioscoreales	152287	37.1391	NC_039851.1	84	130	38
921	Dioscorea praehensilis	Dioscoreaceae	Dioscoreales	152466	37.0889	NC_039837.1	84	130	38
922	Dioscorea preussii	Dioscoreaceae	Dioscoreales	152539	37.0502	NC_039852.1	84	130	38
923	Dioscorea quartiniana	Dioscoreaceae	Dioscoreales	152172	37.0896	NC_039853.1	83	129	38
924	Dioscorea sagittifolia	Dioscoreaceae	Dioscoreales	152549	37.0701	NC_039854.1	84	130	38
925	Dioscorea sansibarensis	Dioscoreaceae	Dioscoreales	152445	37.155	NC_039838.1	84	130	38
926	Dioscorea schimperiana	Dioscoreaceae	Dioscoreales	152382	37.0103	NC_039855.1	83	129	38
927	Dioscorea togoensis	Dioscoreaceae	Dioscoreales	152264	37.1302	NC_039856.1	84	130	38
928	Dioscorea collettii	Dioscoreaceae	Dioscoreales	153870	37.169	NC_037717.1	87	125	30
929	Dioscorea polystachya	Dioscoreaceae	Dioscoreales	152963	37.0429	NC_037716.1	86	124	30
930	Burmannia coelestis	Burmanniaceae	Dioscoreales	156223	34.6767	NC_036660.1	84	132	38
931	Burmannia disticha	Burmanniaceae	Dioscoreales	156422	35.0104	NC_036661.1	85	132	38
932	Tacca leontopetaloides	Taccaceae	Dioscoreales	162477	36.9221	NC_036658.1	86	134	38
933	Dioscorea villosa	Dioscoreaceae	Dioscoreales	153974	37.1667	NC_034686.1	84	130	38
934	Aletris fauriei	Nartheciaceae	Dioscoreales	154440	37.5019	NC_033412.1	84	131	38
935	Aletris spicata	Nartheciaceae	Dioscoreales	154999	37.4783	NC_033411.1	85	132	38
936	Metanarthecium luteoviride	Nartheciaceae	Dioscoreales	153777	37.3769	NC_029214.1	84	132	38
937	Dioscorea rotundata	Dioscoreaceae	Dioscoreales	155406	37.2026	NC_024170.1	84	130	38
938	Dioscorea zingiberensis	Dioscoreaceae	Dioscoreales	153970	37.2189	NC_027090.1	86	132	38
939	Dioscorea elephantipes	Dioscoreaceae	Dioscoreales	152609	37.1518	NC_009601.1	84	130	38
940	Heptacodium miconioides	Caprifoliaceae	Dipsacales	156313	38.3557	NC_042739.1	74	128	37
941	Dipelta yunnanensis	Caprifoliaceae	Dipsacales	155359	38.3776	NC_042201.1	82	128	37
942	Patrinia scabiosifolia	Caprifoliaceae	Dipsacales	158872	38.4951	NC_042178.1	84	130	37
943	Patrinia villosa	Caprifoliaceae	Dipsacales	158922	38.4937	NC_042190.1	84	130	37
944	Lonicera ferdinandi	Caprifoliaceae	Dipsacales	154513	38.4369	NC_040963.1	82	128	37
945	Lonicera hispida	Caprifoliaceae	Dipsacales	154553	38.3305	NC_040962.1	82	128	37
946	Lonicera macranthoides	Caprifoliaceae	Dipsacales	154897	38.5153	NC_040959.1	81	130	39
947	Lonicera nervosa	Caprifoliaceae	Dipsacales	154862	38.4542	NC_040961.1	82	128	37
948	Weigela japonica	Caprifoliaceae	Dipsacales	156600	37.9994	NC_040937.1	82	127	37
949	Dipsacus asper	Caprifoliaceae	Dipsacales	160530	38.7921	NC_039748.1	88	132	36
950	Dipsacus japonicus	Caprifoliaceae	Dipsacales	160371	38.7838	NC_039668.1	88	132	36
951	Lonicera insularis	Caprifoliaceae	Dipsacales	155124	38.3467	NC_039634.1	85	130	37
952	Lonicera maackii	Caprifoliaceae	Dipsacales	155318	38.4656	NC_039636.1	85	130	37
953	Lonicera praeflorens	Caprifoliaceae	Dipsacales	154892	38.3112	NC_039635.1	85	130	37
954	Lonicera sachalinensis	Caprifoliaceae	Dipsacales	155123	38.3438	NC_039637.1	85	130	37
955	Lonicera vesicaria	Caprifoliaceae	Dipsacales	155182	38.3936	NC_039638.1	83	128	37
956	Dipelta floribunda	Caprifoliaceae	Dipsacales	155370	38.3845	NC_037955.1	82	128	37
957	Lonicera stephanocarpa	Caprifoliaceae	Dipsacales	155056	38.3075	NC_037954.1	82	128	37
958	Lonicera tragophylla	Caprifoliaceae	Dipsacales	155545	38.4911	NC_037953.1	82	128	37
959	Triosteum pinnatifidum	Caprifoliaceae	Dipsacales	154896	38.5381	NC_037952.1	82	129	37
960	Viburnum betulifolium	Adoxaceae	Dipsacales	158023	38.0964	NC_037951.1	84	129	37
961	Weigela florida	Caprifoliaceae	Dipsacales	156874	38.0713	NC_037950.1	82	130	39
962	Patrinia saniculifolia	Caprifoliaceae	Dipsacales	153775	38.4783	NC_036835.1	83	128	36
963	Adoxa moschatellina	Adoxaceae	Dipsacales	157238	37.786	NC_034792.1	81	128	39
964	Tetradoxa omeiensis	Adoxaceae	Dipsacales	157502	37.6909	NC_034793.1	82	129	38
965	Sambucus williamsii	Adoxaceae	Dipsacales	158305	37.9268	NC_033878.1	84	132	40
966	Viburnum utile	Adoxaceae	Dipsacales	157620	38.1049	NC_032296.1	83	130	39
967	Sinadoxa corydalifolia	Adoxaceae	Dipsacales	157074	37.7555	NC_032040.1	83	131	40
968	Kolkwitzia amabilis	Caprifoliaceae	Dipsacales	156875	38.4478	NC_029874.1	81	129	38
969	Lonicera japonica	Caprifoliaceae	Dipsacales	155078	38.5838	NC_026839.1	81	130	39
970	Vaccinium oldhamii	Ericaceae	Ericales	173245	36.7526	NC_042713.1	85	130	37
971	Changiostyrax dolichocarpus	Styracaceae	Ericales	158821	37.2803	NC_042252.1	82	128	37
972	Diospyros hainanensis	Ebenaceae	Ericales	157999	37.3825	NC_042160.1	85	131	37
973	Diospyros maclurei	Ebenaceae	Ericales	157946	37.4305	NC_042161.1	84	131	37
974	Sinojackia sarcocarpa	Styracaceae	Ericales	158737	37.2415	NC_042148.1	90	137	38
975	Camellia renshanxiangiae	Theaceae	Ericales	156665	37.3338	NC_041672.1	88	132	37
976	Camellia sasanqua	Theaceae	Ericales	156544	37.3218	NC_041473.1	85	136	39
977	Eurya alata	Pentaphylacaceae	Ericales	155179	37.4432	NC_041510.1	87	135	37
978	Hartia laotica	Theaceae	Ericales	158454	37.3048	NC_041509.1	86	136	39
979	Stewartia micrantha	Theaceae	Ericales	158467	37.286	NC_041471.1	86	136	39
980	Stewartia monadelpha	Theaceae	Ericales	158447	37.2509	NC_041468.1	86	136	39
981	Stewartia obovata	Theaceae	Ericales	158569	37.2727	NC_041472.1	86	137	39
982	Stewartia serrata	Theaceae	Ericales	158356	37.2547	NC_041467.1	86	136	39
983	Stewartia sinii	Theaceae	Ericales	158478	37.279	NC_041470.1	86	136	39
984	Stewartia villosa	Theaceae	Ericales	158536	37.2988	NC_041469.1	86	136	39
985	Marcgravia coriacea	Marcgraviaceae	Ericales	158401	36.6917	NC_041255.1	85	130	37
986	Alniphyllum pterospermum	Styracaceae	Ericales	155185	37.0886	NC_041126.1	84	131	38
987	Bruinsmia styracoides	Styracaceae	Ericales	156434	36.7184	NC_041137.1	82	130	38
988	Clethra delavayi	Clethraceae	Ericales	157253	37.3678	NC_041129.1	84	131	38
989	Halesia carolina	Styracaceae	Ericales	159018	37.2008	NC_041127.1	85	132	38
990	Halesia diptera	Styracaceae	Ericales	158849	37.1869	NC_041128.1	85	86	0
991	Huodendron biaristatum	Styracaceae	Ericales	158499	36.8116	NC_041132.1	85	132	38
992	Perkinsiodendron macgregorii	Styracaceae	Ericales	158602	37.2454	NC_041136.1	85	132	38
993	Pterostyrax corymbosus	Styracaceae	Ericales	158836	37.2025	NC_041134.1	84	132	38
994	Pterostyrax hispidus	Styracaceae	Ericales	158879	37.1906	NC_041135.1	79	125	38
995	Pterostyrax psilophyllus	Styracaceae	Ericales	158835	37.2028	NC_041133.1	85	132	38
996	Rehderodendron macrocarpum	Styracaceae	Ericales	157934	37.239	NC_041139.1	90	138	40
997	Sideroxylon wightianum	Sapotaceae	Ericales	159538	36.8558	NC_041130.1	85	131	38
998	Sinojackia microcarpa	Styracaceae	Ericales	158739	37.246	NC_041131.1	85	131	37
999	Styrax ramirezii	Styracaceae	Ericales	158315	36.9573	NC_041138.1	85	132	38
1000	Styrax suberifolius	Styracaceae	Ericales	158480	36.9315	NC_041125.1	85	132	38
1001	Symplocos costaricana	Symplocaceae	Ericales	157095	37.5435	NC_035708.2	87	132	37
1002	Actinidia rufa	Actinidiaceae	Ericales	156543	37.2307	NC_039973.1	84	133	39
1003	Camellia gymnogyna	Theaceae	Ericales	156590	37.3415	NC_039626.1	85	130	37
1004	Camellia nitidissima	Theaceae	Ericales	157247	37.3126	NC_039645.1	87	134	39
1005	Diospyros cathayensis	Ebenaceae	Ericales	157689	37.4199	NC_039554.1	86	132	37
1006	Diospyros rhombifolia	Ebenaceae	Ericales	157368	37.4161	NC_039556.1	86	132	37
1007	Diospyros virginiana	Ebenaceae	Ericales	157761	37.4085	NC_039555.1	85	132	37
1008	Androsace laxa	Primulaceae	Ericales	151942	37.3096	NC_039347.1	87	132	37
1009	Primula handeliana	Primulaceae	Ericales	151081	37.0444	NC_039348.1	86	131	37
1010	Primula knuthiana	Primulaceae	Ericales	152502	36.9903	NC_039350.1	86	131	37
1011	Primula woodwardii	Primulaceae	Ericales	151666	36.9707	NC_039349.1	86	131	37
1012	Euryodendron excelsum	Pentaphylacaceae	Ericales	157702	37.3343	NC_039178.1	88	135	39
1013	Camellia granthamiana	Theaceae	Ericales	157001	37.294	NC_038181.1	89	135	37
1014	Camellia ptilophylla	Theaceae	Ericales	157097	37.3005	NC_038198.1	90	133	35
1015	Styrax zhejiangensis	Styracaceae	Ericales	157387	36.9573	NC_038209.1	90	135	37
1016	Impatiens piufanensis	Balsaminaceae	Ericales	152238	36.8226	NC_037401.1	89	136	38
1017	Camellia chekiangoleosa	Theaceae	Ericales	156971	37.2884	NC_037472.1	88	135	39
1018	Hydrocera triflora	Balsaminaceae	Ericales	154189	36.8963	NC_037400.1	89	135	37
1019	Camellia japonica S288C	Theaceae	Ericales	156606	37.3172	NC_036830.1	89	143	40
1020	Symplocos ovatilobata	Symplocaceae	Ericales	157417	37.4413	NC_036489.1	88	132	36
1021	Bertholletia excelsa	Lecythidaceae	Ericales	160472	36.4263	NC_036412.1	91	136	37
1022	Adinandra millettii	Pentaphylacaceae	Ericales	156311	37.4273	NC_035678.1	87	132	37
1023	Anneslea fragrans	Pentaphylacaceae	Ericales	158182	37.228	NC_035709.1	87	132	37
1024	Barringtonia fusicarpa	Lecythidaceae	Ericales	158927	36.8572	NC_035701.1	87	132	37
1025	Barringtonia racemosa	Lecythidaceae	Ericales	159002	36.8587	NC_035705.1	87	132	37
1026	Camellia mairei	Theaceae	Ericales	156963	37.3196	NC_035688.1	87	132	37
1027	Diospyros dumetorum	Ebenaceae	Ericales	157834	37.3196	NC_035703.1	87	132	37
1028	Franklinia alatamaha	Theaceae	Ericales	157626	37.4418	NC_035692.1	87	132	37
1029	Gordonia fruticosa	Theaceae	Ericales	157214	37.2753	NC_035700.1	87	132	37
1030	Gordonia lasianthus	Theaceae	Ericales	157705	37.3863	NC_035699.1	87	132	37
1031	Melliodendron xylocarpum	Styracaceae	Ericales	157131	37.2104	NC_035712.1	85	130	37
1032	Pentaphylax euryoides	Pentaphylacaceae	Ericales	156132	37.1147	NC_035710.1	87	132	37
1033	Polyspora hainanensis	Theaceae	Ericales	156725	37.3061	NC_035693.1	87	132	37
1034	Polyspora longicarpa	Theaceae	Ericales	157058	37.2996	NC_035689.1	87	132	37
1035	Pyrenaria diospyricarpa	Theaceae	Ericales	157102	37.2459	NC_035704.1	87	132	37
1036	Pyrenaria microcarpa	Theaceae	Ericales	156864	37.3311	NC_035686.1	87	132	37
1037	Pyrenaria oblongicarpa	Theaceae	Ericales	156732	37.3268	NC_035694.1	87	132	37
1038	Sinojackia rehderiana	Styracaceae	Ericales	158760	37.2443	NC_035711.1	87	132	37
1039	Sladenia celastrifolia	Sladeniaceae	Ericales	161319	36.8512	NC_035707.1	87	132	37
1040	Stewartia calcicola	Theaceae	Ericales	158425	37.3079	NC_035696.1	87	132	37
1041	Stewartia malacodendron	Theaceae	Ericales	158376	37.2803	NC_035691.1	87	132	37
1042	Stewartia ovata	Theaceae	Ericales	158416	37.226	NC_035695.1	87	132	37
1043	Stewartia pseudocamellia	Theaceae	Ericales	158409	37.2536	NC_035697.1	87	132	37
1044	Stewartia pteropetiolata	Theaceae	Ericales	158520	37.2685	NC_035690.1	87	132	37
1045	Stewartia rostrata	Theaceae	Ericales	158077	37.2673	NC_035698.1	87	132	37
1046	Symplocos paniculata	Symplocaceae	Ericales	156992	37.4777	NC_035702.1	87	132	37
1047	Ternstroemia gymnanthera	Pentaphylacaceae	Ericales	157753	37.1879	NC_035706.1	87	132	37
1048	Tutcheria championii	Theaceae	Ericales	156912	37.3165	NC_035687.1	87	132	37
1049	Adinandra angustifolia	Pentaphylacaceae	Ericales	156344	37.4245	NC_035653.1	87	132	37
1050	Apterosperma oblata	Theaceae	Ericales	156590	37.3204	NC_035641.1	87	132	37
1051	Camellia elongata	Theaceae	Ericales	156751	37.3184	NC_035652.1	87	132	37
1052	Camellia szechuanensis	Theaceae	Ericales	157070	37.3025	NC_035651.1	87	132	37
1053	Diospyros strigosa	Ebenaceae	Ericales	157508	37.3886	NC_035654.1	87	132	37
1054	Gordonia brandegeei	Theaceae	Ericales	157604	37.3905	NC_035646.1	87	132	37
1055	Polyspora axillaris	Theaceae	Ericales	156770	37.2986	NC_035645.1	87	132	37
1056	Polyspora dalgleishiana	Theaceae	Ericales	156292	37.3033	NC_035648.1	87	132	37
1057	Pyrenaria khasiana	Theaceae	Ericales	157065	37.2546	NC_035644.1	87	132	37
1058	Pyrenaria menglaensis	Theaceae	Ericales	157122	37.25	NC_035639.1	87	132	37
1059	Pyrenaria pingpienensis	Theaceae	Ericales	156926	37.3125	NC_035642.1	87	132	37
1060	Stewartia cordifolia	Theaceae	Ericales	158450	37.3077	NC_035649.1	87	132	37
1061	Stewartia crassifolia	Theaceae	Ericales	158410	37.2963	NC_035647.1	87	132	37
1062	Stewartia rubiginosa	Theaceae	Ericales	158433	37.2296	NC_035650.1	87	132	37
1063	Stewartia sinensis	Theaceae	Ericales	158177	37.2614	NC_035640.1	87	132	37
1064	Polyspora speciosa	Theaceae	Ericales	157066	37.2926	NC_035643.1	87	132	37
1065	Camellia azalea	Theaceae	Ericales	157039	37.2971	NC_035574.1	87	135	37
1066	Schima argentea	Theaceae	Ericales	157245	37.4352	NC_035536.1	87	132	37
1067	Schima brevipedicellata	Theaceae	Ericales	157227	37.4414	NC_035537.1	87	132	37
1068	Schima crenata	Theaceae	Ericales	157288	37.439	NC_035538.1	87	132	37
1069	Schima khasiana	Theaceae	Ericales	157252	37.4348	NC_035539.1	87	132	37
1070	Schima multibracteata	Theaceae	Ericales	157278	37.4407	NC_035540.1	87	132	37
1071	Schima noronhae	Theaceae	Ericales	157278	37.435	NC_035541.1	87	132	37
1072	Schima remotiserrata	Theaceae	Ericales	157284	37.4342	NC_035542.1	87	132	37
1073	Schima sericans	Theaceae	Ericales	157302	37.449	NC_035543.1	87	132	37
1074	Schima sinensis	Theaceae	Ericales	157297	37.4521	NC_035544.1	87	132	37
1075	Schima superba	Theaceae	Ericales	157254	37.442	NC_035545.1	87	132	37
1076	Schima wallichii	Theaceae	Ericales	157240	37.437	NC_035546.1	87	132	37
1077	Sinojackia xylocarpa	Styracaceae	Ericales	158725	37.2481	NC_035418.1	90	137	38
1078	Actinidia arguta	Actinidiaceae	Ericales	156484	37.2319	NC_034913.1	84	131	39
1079	Actinidia eriantha	Actinidiaceae	Ericales	156964	37.1901	NC_034914.1	84	131	39
1080	Actinidia kolomikta	Actinidiaceae	Ericales	157425	37.1834	NC_034915.1	84	132	39
1081	Androsace bulleyana	Primulaceae	Ericales	152110	37.2283	NC_034641.1	87	132	37
1082	Androsace paxiana	Primulaceae	Ericales	150528	37.1638	NC_034640.1	86	138	37
1083	Primula chrysochlora	Primulaceae	Ericales	151944	37.0386	NC_034678.1	86	131	37
1084	Primula stenodonta	Primulaceae	Ericales	150785	37.1025	NC_034677.1	86	131	37
1085	Primula kwangtungensis	Primulaceae	Ericales	153757	37.0734	NC_034371.1	85	130	37
1086	Primula persimilis	Primulaceae	Ericales	152756	37.2182	NC_034331.1	85	130	37
1087	Diospyros blancoi	Ebenaceae	Ericales	157745	37.3831	NC_033502.1	85	131	37
1088	Pouteria campechiana	Sapotaceae	Ericales	157922	36.8498	NC_033501.1	85	131	37
1089	Primula veris	Primulaceae	Ericales	150856	37.0937	NC_031428.1	85	131	37
1090	Actinidia polygama	Actinidiaceae	Ericales	156583	37.2454	NC_031186.1	83	131	40
1091	Actinidia tetramera	Actinidiaceae	Ericales	157659	37.0331	NC_031187.1	83	131	40
1092	Diospyros glaucifolia	Ebenaceae	Ericales	157593	37.383	NC_030784.1	87	134	38
1093	Diospyros kaki	Ebenaceae	Ericales	157784	37.3942	NC_030789.1	87	134	38
1094	Diospyros lotus	Ebenaceae	Ericales	157590	37.3856	NC_030786.1	87	134	38
1095	Diospyros oleifera	Ebenaceae	Ericales	157724	37.3938	NC_030787.1	87	134	38
1096	Primula sinensis	Primulaceae	Ericales	150859	37.2195	NC_030609.1	85	131	37
1097	Styrax grandiflorus	Styracaceae	Ericales	158052	36.9328	NC_030539.1	90	137	38
1098	Bruinsmia polysperma	Styracaceae	Ericales	157879	36.7693	NC_030180.1	85	135	40
1099	Actinidia chinensis	Actinidiaceae	Ericales	156346	37.1963	NC_026690.1	83	131	40
1100	Actinidia deliciosa	Actinidiaceae	Ericales	156741	37.1613	NC_026691.1	83	130	39
1101	Lysimachia coreana	Primulaceae	Ericales	155386	37.125	NC_026197.1	87	133	37
1102	Camellia crapnelliana	Theaceae	Ericales	156997	37.2982	NC_024541.1	89	136	39
1103	Primula poissonii	Primulaceae	Ericales	151664	37.0187	NC_024543.1	89	140	40
1104	Camellia grandibracteata	Theaceae	Ericales	157127	37.2915	NC_024659.1	87	135	37
1105	Camellia leptophylla	Theaceae	Ericales	157102	37.2993	NC_024660.1	87	135	37
1106	Camellia petelotii	Theaceae	Ericales	157121	37.2904	NC_024661.1	87	135	37
1107	Camellia pubicosta	Theaceae	Ericales	157076	37.3023	NC_024662.1	87	135	37
1108	Camellia reticulata	Theaceae	Ericales	156971	37.3082	NC_024663.1	88	135	37
1109	Camellia oleifera	Theaceae	Ericales	156971	37.3088	NC_023084.1	87	136	37
1110	Camellia cuspidata	Theaceae	Ericales	156618	37.3131	NC_022459.1	89	137	40
1111	Camellia danzaiensis	Theaceae	Ericales	156576	37.3397	NC_022460.1	87	135	40
1112	Camellia impressinervis	Theaceae	Ericales	156892	37.3276	NC_022461.1	89	137	40
1113	Camellia pitardii	Theaceae	Ericales	156585	37.3356	NC_022462.1	89	137	40
1114	Camellia yunnanensis	Theaceae	Ericales	156592	37.325	NC_022463.1	89	137	40
1115	Camellia taliensis	Theaceae	Ericales	156974	37.3196	NC_022264.1	89	137	40
1116	Ardisia polysticta	Primulaceae	Ericales	156506	37.0701	NC_021121.1	87	134	37
1117	Camellia sinensis var. sinensis	Theaceae	Ericales	157103	37.3061	NC_020019.1	87	134	37
1118	Vaccinium macrocarpon	Ericaceae	Ericales	176045	36.8025	NC_019616.1	75	147	36
1333	Alniphyllum eberhardtii	Styracaceae	Ericales	155384	37.101	NC_031892.1	89	139	40
1119	Cullen corylifolium	Fabaceae	Fabales	153114	35.3325	NC_042700.1	87	131	36
1120	Medicago arborea	Fabaceae	Fabales	124273	34.0533	NC_042856.1	76	110	30
1121	Medicago blancheana	Fabaceae	Fabales	123387	34.4915	NC_042852.1	75	111	31
1122	Medicago cretacea	Fabaceae	Fabales	126021	33.738	NC_042842.1	76	110	30
1123	Medicago intertexta	Fabaceae	Fabales	125621	33.8773	NC_042851.1	76	110	30
1124	Medicago laciniata	Fabaceae	Fabales	123500	33.9644	NC_042853.1	76	110	30
1125	Medicago lupulina	Fabaceae	Fabales	122770	34.0116	NC_042847.1	77	111	30
1126	Medicago marina	Fabaceae	Fabales	124182	33.8455	NC_042845.1	76	110	30
1127	Medicago minima	Fabaceae	Fabales	132296	34.5445	NC_042849.1	78	117	32
1128	Medicago orbicularis	Fabaceae	Fabales	125015	33.7959	NC_042850.1	76	110	30
1129	Medicago pironae	Fabaceae	Fabales	123712	33.9312	NC_042846.1	76	110	30
1130	Medicago polymorpha	Fabaceae	Fabales	124066	34.1036	NC_042848.1	75	110	30
1131	Medicago radiata	Fabaceae	Fabales	124564	33.8942	NC_042854.1	76	110	30
1132	Medicago suffruticosa	Fabaceae	Fabales	126394	34.1076	NC_042843.1	76	110	30
1133	Medicago tetraprostrata	Fabaceae	Fabales	126778	33.6849	NC_042844.1	76	110	30
1134	Mimosa pudica	Fabaceae	Fabales	163237	35.5342	NC_042921.1	84	129	37
1135	Trigonella foenum-graecum	Fabaceae	Fabales	125645	33.8772	NC_042857.1	76	110	30
1136	Medicago monspeliaca	Fabaceae	Fabales	121313	33.9246	NC_042855.1	76	110	30
1137	Medicago sativa	Fabaceae	Fabales	125330	33.8658	NC_042841.1	76	110	30
1138	Medicago biflora	Fabaceae	Fabales	121957	34.0833	NC_042415.1	75	110	30
1139	Glycyrrhiza inflata	Fabaceae	Fabales	127927	34.2492	NC_042146.1	75	109	30
1140	Balsamocarpon brevifolium	Fabaceae	Fabales	156953	36.646	NC_041581.1	82	128	35
1141	Melilotus albus	Fabaceae	Fabales	127205	33.6127	NC_041419.1	76	108	28
1142	Erythrophleum fordii	Fabaceae	Fabales	160116	36.4604	NC_041164.1	83	129	37
1143	Ceratonia siliqua	Fabaceae	Fabales	156367	36.7143	NC_026678.1	83	129	36
1144	Libidibia coriaria	Fabaceae	Fabales	158045	36.4814	NC_026677.1	84	130	36
1145	Robinia pseudoacacia	Fabaceae	Fabales	154835	35.8582	NC_026684.1	80	126	37
1146	Haematoxylum brasiletto	Fabaceae	Fabales	157728	36.6542	NC_026679.1	83	129	36
1147	Indigofera tinctoria	Fabaceae	Fabales	158367	35.7871	NC_026680.1	82	128	37
1148	Lupinus albus	Fabaceae	Fabales	154140	36.5499	NC_026681.1	83	129	37
1149	Pachyrhizus erosus	Fabaceae	Fabales	151947	35.257	NC_026682.1	83	129	36
1150	Prosopis glandulosa	Fabaceae	Fabales	163040	35.8568	NC_026683.1	83	130	37
1151	Caragana rosea var. rosea	Fabaceae	Fabales	133122	34.8395	NC_039932.1	77	112	31
1152	Vicia sepium	Fabaceae	Fabales	124095	35.0256	NC_039595.1	76	110	29
1153	Ormosia hosiei	Fabaceae	Fabales	171642	35.8286	NC_039418.1	97	144	37
1154	Pisum sativum subsp. elatius	Fabaceae	Fabales	121958	34.7939	NC_039371.1	74	108	29
1155	Stylosanthes hamata	Fabaceae	Fabales	156502	36.5759	NC_039159.1	81	126	36
1156	Stylosanthes scabra	Fabaceae	Fabales	156502	36.5772	NC_039160.1	81	126	36
1157	Stylosanthes viscosa	Fabaceae	Fabales	156244	36.5908	NC_039161.1	81	126	36
1158	Senna occidentalis	Fabaceae	Fabales	159993	36.1891	NC_038222.1	84	129	37
1159	Pisum abyssinicum	Fabaceae	Fabales	122174	34.7905	NC_037830.1	74	108	29
1160	Barklya syringifolia	Fabaceae	Fabales	158740	36.3897	NC_037761.1	82	129	37
1161	Bauhinia acuminata	Fabaceae	Fabales	155548	36.4556	NC_037762.1	83	130	37
1162	Bauhinia binata	Fabaceae	Fabales	153990	36.603	NC_037764.1	82	129	37
1163	Cyamopsis tetragonoloba	Fabaceae	Fabales	152530	35.3603	NC_037714.1	88	138	39
1164	Griffonia simplicifolia	Fabaceae	Fabales	157909	36.2874	NC_037763.1	83	130	37
1165	Lysiphyllum hookeri	Fabaceae	Fabales	154055	36.6006	NC_037768.1	82	129	37
1166	Piliostigma thonningii	Fabaceae	Fabales	165416	36.4209	NC_037765.1	97	143	37
1167	Schnella trichosepala	Fabaceae	Fabales	159722	36.1816	NC_037766.1	83	129	37
1168	Tylosema fassoglense	Fabaceae	Fabales	161803	36.0191	NC_037767.1	83	131	37
1169	Arachis hypogaea	Fabaceae	Fabales	156391	36.3678	NC_037358.1	83	131	39
1170	Dalbergia hainanensis	Fabaceae	Fabales	156073	36.0876	NC_036961.1	86	131	36
1171	Pisum fulvum	Fabaceae	Fabales	120837	34.8511	NC_036828.1	73	107	30
1172	Adenolobus garipensis	Fabaceae	Fabales	151705	36.9296	NC_036761.1	83	130	37
1173	Cercis glabra	Fabaceae	Fabales	159181	36.1607	NC_036762.1	83	130	37
1174	Crudia harmsiana	Fabaceae	Fabales	158253	36.4138	NC_036743.1	80	130	37
1175	Daniellia pilosa	Fabaceae	Fabales	159243	36.0185	NC_036744.1	79	129	37
1176	Guibourtia leonensis	Fabaceae	Fabales	159295	36.1487	NC_036742.1	80	130	37
1177	Senegalia laeta	Fabaceae	Fabales	162754	35.7951	NC_036736.1	82	127	37
1178	Vachellia flava	Fabaceae	Fabales	165829	35.2845	NC_036734.1	82	127	37
1179	Vachellia seyal	Fabaceae	Fabales	165383	35.3404	NC_036735.1	82	127	37
1180	Lupinus westianus	Fabaceae	Fabales	154270	36.4724	NC_036487.1	83	128	37
1181	Sophora alopecuroides	Fabaceae	Fabales	154108	36.575	NC_036102.1	81	129	38
1182	Lessertia frutescens	Fabaceae	Fabales	122700	34.1891	NC_036151.1	76	110	30
1183	Loudetia simplex	Fabaceae	Fabales	138600	38.8066	NC_036113.1	82	130	40
1184	Tibetia liangshanensis	Fabaceae	Fabales	123372	34.6772	NC_036109.1	76	110	30
1185	Carmichaelia australis	Fabaceae	Fabales	122805	34.2763	NC_035957.1	76	110	30
1186	Tamarindus indica	Fabaceae	Fabales	159551	36.2404	NC_026685.1	83	130	37
1187	Caragana kozlowii	Fabaceae	Fabales	131274	34.495	NC_035228.1	76	110	30
1188	Dichrostachys cinerea	Fabaceae	Fabales	161240	35.9421	NC_035346.1	83	130	37
1189	Faidherbia albida	Fabaceae	Fabales	175646	35.3489	NC_035347.1	90	138	37
1190	Pararchidendron pruinosum	Fabaceae	Fabales	176692	35.3395	NC_035348.1	92	138	37
1191	Caragana korshinskii	Fabaceae	Fabales	129331	34.3584	NC_035229.1	76	111	31
1192	Acacia dealbata	Fabaceae	Fabales	174217	35.3863	NC_034985.1	91	137	37
1193	Adenanthera microsperma	Fabaceae	Fabales	159389	36.4724	NC_034986.1	83	130	37
1194	Albizia odoratissima	Fabaceae	Fabales	174861	35.6483	NC_034987.1	92	138	37
1195	Archidendron lucyi	Fabaceae	Fabales	176870	35.2106	NC_034988.1	92	138	37
1196	Parkia javanica	Fabaceae	Fabales	161681	35.8917	NC_034989.1	83	130	37
1197	Piptadenia communis	Fabaceae	Fabales	162552	35.9048	NC_034990.1	83	130	37
1198	Pithecellobium flexicaule	Fabaceae	Fabales	178887	35.0657	NC_034991.1	94	139	37
1199	Samanea saman	Fabaceae	Fabales	176717	35.2592	NC_034992.1	92	138	37
1200	Ammopiptanthus nanus	Fabaceae	Fabales	154140	36.836	NC_034743.1	85	130	37
1201	Maackia floribunda	Fabaceae	Fabales	154541	36.4699	NC_034774.1	82	129	37
1202	Ammopiptanthus mongolicus	Fabaceae	Fabales	153935	36.8669	KY034453.1	85	130	37
1203	Glycyrrhiza lepidota	Fabaceae	Fabales	127939	34.2421	NC_034229.1	76	110	30
1204	Caragana microphylla	Fabaceae	Fabales	130029	34.2624	NC_032691.1	76	111	31
1205	Medicago falcata 1210	Fabaceae	Fabales	124430	33.9572	NC_032066.1	71	101	24
1206	Cajanus cajan	Fabaceae	Fabales	153841	34.9348	NC_031429.1	80	125	37
1207	Glycine gracilis	Fabaceae	Fabales	152218	35.373	NC_030329.1	83	130	37
1208	Senna tora	Fabaceae	Fabales	162426	35.9616	NC_030193.1	83	128	37
1209	Astragalus mongholicus	Fabaceae	Fabales	123582	34.0907	NC_029828.1	76	108	28
1210	Wisteria sinensis	Fabaceae	Fabales	130561	34.3962	NC_029406.1	75	109	30
1211	Acacia ligulata	Fabaceae	Fabales	174233	35.3745	NC_026134.2	89	134	37
1212	Inga leiocalycina	Fabaceae	Fabales	175489	35.5031	NC_028732.1	92	137	37
1213	Leucaena trichandra	Fabaceae	Fabales	164692	35.6095	NC_028733.1	84	129	37
1214	Wisteria floribunda	Fabaceae	Fabales	130960	34.3288	NC_027677.1	76	110	30
1215	Astragalus mongholicus var. nakaianus	Fabaceae	Fabales	123633	34.0726	NC_028171.1	75	110	30
1216	Lathyrus clymenum	Fabaceae	Fabales	121263	34.9488	NC_027148.1	75	110	31
1217	Lathyrus inconspicuus	Fabaceae	Fabales	123153	34.7446	NC_027149.1	74	108	30
1218	Medicago papillosa	Fabaceae	Fabales	125203	33.8307	NC_027154.1	75	109	30
1219	Lathyrus odoratus	Fabaceae	Fabales	120289	35.1595	NC_027150.1	73	107	30
1220	Lathyrus tingitanus	Fabaceae	Fabales	122165	34.8741	NC_027151.1	74	108	30
1221	Lens culinaris	Fabaceae	Fabales	122967	34.4255	NC_027152.1	73	108	30
1222	Medicago hybrida	Fabaceae	Fabales	125208	33.8173	NC_027153.1	75	109	30
1223	Vicia sativa	Fabaceae	Fabales	122467	35.1507	NC_027155.1	75	109	29
1224	Lathyrus davidii	Fabaceae	Fabales	123895	34.8876	NC_027073.1	74	108	30
1225	Lathyrus graminifolius	Fabaceae	Fabales	122438	34.9589	NC_027074.1	75	109	30
1226	Lathyrus ochroleucus	Fabaceae	Fabales	123911	34.9186	NC_027077.1	75	109	30
1227	Lathyrus pubescens	Fabaceae	Fabales	126421	35.0061	NC_027079.1	74	108	30
1228	Lathyrus venosus	Fabaceae	Fabales	125459	34.8759	NC_027080.1	75	110	30
1229	Lathyrus japonicus	Fabaceae	Fabales	124242	34.902	NC_027075.1	75	109	30
1230	Lathyrus littoralis	Fabaceae	Fabales	123734	34.815	NC_027076.1	74	108	30
1231	Lathyrus palustris	Fabaceae	Fabales	124287	34.8524	NC_027078.1	75	109	30
1232	Trifolium strictum	Fabaceae	Fabales	125834	34.5392	NC_025745.1	75	111	31
1233	Trifolium boissieri	Fabaceae	Fabales	125740	34.8091	NC_025743.1	74	110	31
1234	Apios americana	Fabaceae	Fabales	148772	35.4979	NC_025909.1	82	125	35
1235	Trifolium glanduliferum	Fabaceae	Fabales	126149	34.4632	NC_025744.1	75	110	30
1236	Trifolium meduseum	Fabaceae	Fabales	142595	34.4872	NC_024166.1	75	111	30
1237	Glycyrrhiza glabra	Fabaceae	Fabales	127943	34.2379	NC_024038.1	76	110	30
1238	Trifolium aureum	Fabaceae	Fabales	126970	34.6192	NC_024035.1	76	112	30
1239	Trifolium grandiflorum	Fabaceae	Fabales	125628	34.8043	NC_024034.1	75	113	30
1240	Trifolium repens	Fabaceae	Fabales	132120	34.3029	NC_024036.1	75	111	31
1241	Lupinus luteus	Fabaceae	Fabales	151894	36.613	NC_023090.1	83	129	37
1242	Trifolium subterraneum	Fabaceae	Fabales	144763	34.399	NC_011828.1	74	107	29
1243	Glycine soja	Fabaceae	Fabales	152217	35.3758	NC_022868.1	83	131	38
1244	Glycine canescens	Fabaceae	Fabales	152518	35.3283	NC_021647.1	82	127	37
1245	Glycine cyrtoloba	Fabaceae	Fabales	152381	35.3102	NC_021645.1	81	127	37
1246	Glycine dolichocarpa	Fabaceae	Fabales	152804	35.3126	NC_021648.1	82	127	37
1247	Glycine falcata	Fabaceae	Fabales	153023	35.3274	NC_021649.1	82	127	37
1248	Glycine stenophita	Fabaceae	Fabales	152618	35.3163	NC_021646.1	82	127	37
1249	Glycine syndetika	Fabaceae	Fabales	152783	35.3246	NC_021650.1	82	127	37
1250	Glycine tomentella	Fabaceae	Fabales	152728	35.3262	NC_021636.1	82	127	37
1251	Vigna angularis	Fabaceae	Fabales	151683	35.1859	NC_021091.1	81	126	36
1252	Millettia pinnata	Fabaceae	Fabales	152968	34.8262	NC_016708.2	83	135	37
1253	Vigna unguiculata	Fabaceae	Fabales	152415	35.2413	NC_018051.1	84	131	38
1254	Lathyrus sativus	Fabaceae	Fabales	121020	35.1124	NC_014063.1	74	109	30
1255	Pisum sativum	Fabaceae	Fabales	122169	34.828	NC_014057.1	74	110	30
1256	Vigna radiata var. radiata	Fabaceae	Fabales	151271	35.2348	NC_013843.1	82	131	36
1257	Cicer arietinum	Fabaceae	Fabales	125319	33.9063	NC_011163.1	75	108	29
1258	Glycine max	Fabaceae	Fabales	152218	35.373	NC_007942.1	83	128	37
1259	Lotus japonicus Accession MG-20	Fabaceae	Fabales	150519	36.0307	NC_002694.1	82	128	37
1260	Medicago truncatula Variety Jema Long A-17	Fabaceae	Fabales	124033	33.9724	NC_003119.6	76	109	29
1261	Phaseolus vulgaris	Fabaceae	Fabales	150285	35.442	NC_009259.1	83	129	36
1262	Carya illinoinensis	Juglandaceae	Fagales	160819	36.15	NC_041449.1	83	123	32
1263	Fagus sylvatica	Fagaceae	Fagales	158462	37.0758	NC_041437.1	83	131	40
1264	Fagus crenata	Fagaceae	Fagales	158372	37.1031	NC_041252.1	82	130	40
1265	Alnus cremastogyne	Betulaceae	Fagales	160538	36.4256	NC_040996.1	84	133	37
1266	Carya kweichowensis	Juglandaceae	Fagales	175313	35.756	NC_040864.1	94	142	40
1267	Corylus wangii	Betulaceae	Fagales	159825	36.4868	NC_040995.1	84	133	37
1268	Alnus glutinosa	Betulaceae	Fagales	160770	36.4222	NC_039930.1	85	131	37
1269	Alnus nepalensis	Betulaceae	Fagales	160735	36.4445	NC_039991.1	85	131	37
1270	Betula lenta	Betulaceae	Fagales	160618	36.09	NC_039992.1	85	131	37
1271	Betula occidentalis	Betulaceae	Fagales	160309	36.0834	NC_039993.1	85	131	37
1272	Betula platyphylla	Betulaceae	Fagales	161349	35.9977	NC_039994.1	85	131	37
1273	Betula populifolia	Betulaceae	Fagales	160263	36.0451	NC_039995.1	85	131	37
1274	Betula pubescens	Betulaceae	Fagales	158647	36.4003	NC_039996.1	85	131	37
1275	Carpinus betulus	Betulaceae	Fagales	160583	36.4005	NC_039934.1	84	122	29
1276	Carpinus caroliniana	Betulaceae	Fagales	160151	36.3357	NC_039935.1	84	122	29
1277	Carpinus fangiana	Betulaceae	Fagales	159222	36.4529	NC_039936.1	83	121	29
1278	Carpinus fargesiana	Betulaceae	Fagales	159484	36.4337	NC_039937.1	84	122	29
1279	Carpinus monbeigiana	Betulaceae	Fagales	159450	36.4271	NC_039997.1	85	131	37
1280	Carpinus polyneura	Betulaceae	Fagales	159400	36.441	NC_039998.1	85	131	37
1281	Carpinus rupestris	Betulaceae	Fagales	158888	36.4307	NC_039999.1	85	131	37
1282	Carpinus tschonoskii	Betulaceae	Fagales	159505	36.4358	NC_039938.1	84	122	29
1283	Carpinus viminea	Betulaceae	Fagales	158681	36.4971	NC_039939.1	82	120	29
1284	Ostryopsis intermedia	Betulaceae	Fagales	159213	36.4612	NC_040000.1	85	131	37
1285	Ostryopsis nobilis	Betulaceae	Fagales	160908	36.4363	NC_040001.1	85	131	37
1286	Quercus obovatifolia	Fagaceae	Fagales	160817	36.8985	NC_039972.1	86	134	40
1287	Castanea seguinii	Fagaceae	Fagales	160862	36.7694	NC_039749.1	83	122	37
1288	Ostrya chinensis	Betulaceae	Fagales	159293	36.4536	NC_039817.1	85	123	29
1289	Ostrya japonica	Betulaceae	Fagales	159231	36.4602	NC_039816.1	85	123	29
1290	Quercus dentata	Fagaceae	Fagales	161250	36.8298	NC_039725.1	86	134	40
1291	Quercus acutissima	Fagaceae	Fagales	161127	36.7859	NC_039429.1	86	134	40
1292	Quercus chenii	Fagaceae	Fagales	161117	36.7857	NC_039428.1	86	134	40
1293	Corylus ferox var. thibetica	Betulaceae	Fagales	159894	36.4366	NC_039128.1	83	131	36
1294	Corylus mandshurica	Betulaceae	Fagales	159833	36.4568	NC_039127.1	83	131	36
1295	Corylus yunnanensis	Betulaceae	Fagales	159769	36.4939	NC_039129.1	83	131	36
1296	Ostryopsis davidiana	Betulaceae	Fagales	159280	36.4503	NC_039130.1	83	131	36
1297	Carpinus hebestroma	Betulaceae	Fagales	159231	36.459	NC_038131.1	85	123	29
1298	Carpinus oblongifolia	Betulaceae	Fagales	159086	36.4884	NC_038092.1	85	123	29
1299	Carpinus purpurinervis	Betulaceae	Fagales	159145	36.4617	NC_038093.1	85	123	29
1300	Betula cordifolia	Betulaceae	Fagales	160771	35.9897	NC_037473.1	94	139	37
1301	Castanopsis hainanensis	Fagaceae	Fagales	160631	36.8136	NC_037389.1	84	132	40
1302	Fagus engleriana	Fagaceae	Fagales	158346	37.0815	NC_036929.1	83	131	40
1303	Quercus glauca	Fagaceae	Fagales	160798	36.8954	NC_036930.1	86	134	40
1304	Quercus sichourensis	Fagaceae	Fagales	160681	36.9204	NC_036941.1	86	134	40
1305	Quercus tungmaiensis	Fagaceae	Fagales	160702	36.9404	NC_036936.1	86	134	40
1306	Alnus cordata	Betulaceae	Fagales	160847	36.3868	NC_036751.1	85	124	30
1307	Alnus incana	Betulaceae	Fagales	160807	36.4058	NC_036752.1	85	124	30
1308	Alnus japonica	Betulaceae	Fagales	160788	36.4082	NC_036753.1	85	124	30
1309	Alnus maximowiczii	Betulaceae	Fagales	160586	36.4054	NC_036754.1	85	124	30
1310	Alnus nitida	Betulaceae	Fagales	160871	36.4304	NC_036755.1	85	124	30
1311	Alnus orientalis	Betulaceae	Fagales	160470	36.4448	NC_036756.1	85	124	30
1312	Alnus rubra	Betulaceae	Fagales	160754	36.4034	NC_036757.1	85	124	30
1313	Alnus subcordata	Betulaceae	Fagales	160702	36.4439	NC_036758.1	85	124	30
1314	Carpinus cordata	Betulaceae	Fagales	159157	36.474	NC_036723.1	85	130	36
1315	Quercus tarokoensis	Fagaceae	Fagales	161355	36.8046	NC_036370.1	86	134	40
1316	Juglans cinerea	Juglandaceae	Fagales	160288	36.1343	NC_035960.1	84	128	37
1317	Juglans hindsii	Juglandaceae	Fagales	160406	36.1015	NC_035965.1	83	128	37
1318	Juglans major	Juglandaceae	Fagales	160276	36.1202	NC_035966.1	83	128	37
1319	Juglans nigra	Juglandaceae	Fagales	160274	36.135	NC_035967.1	83	128	37
1320	Platycarya strobilacea	Juglandaceae	Fagales	160994	36.0361	NC_035413.1	85	130	36
1321	Morella rubra	Myricaceae	Fagales	159586	36.1498	NC_035006.1	83	130	37
1322	Carpinus tientaiensis	Betulaceae	Fagales	160104	36.3857	NC_034910.1	71	114	36
1323	Cyclocarya paliurus	Juglandaceae	Fagales	160562	36.0882	NC_034315.1	89	137	40
1324	Ostrya trichocarpa	Betulaceae	Fagales	159122	36.4607	NC_034295.1	85	121	29
1325	Betula nana	Betulaceae	Fagales	160579	36.0651	NC_033978.1	86	134	40
1326	Castanea henryi	Fagaceae	Fagales	160807	36.7528	NC_033881.1	83	130	37
1327	Juglans cathayensis	Juglandaceae	Fagales	159730	36.1397	NC_033893.1	86	136	40
1328	Juglans hopeiensis	Juglandaceae	Fagales	159714	36.1427	NC_033894.1	86	136	40
1329	Juglans mandshurica	Juglandaceae	Fagales	159729	36.1387	NC_033892.1	86	136	40
1330	Carpinus putoensis	Betulaceae	Fagales	159673	36.4457	NC_033503.1	83	128	36
1331	Castanopsis concinna	Fagaceae	Fagales	160606	36.8031	NC_033409.1	82	136	46
1332	Corylus chinensis	Betulaceae	Fagales	159915	36.4894	NC_032351.1	81	125	29
1334	Corylus avellana	Betulaceae	Fagales	159641	36.5295	NC_031855.1	77	121	29
1335	Corylus fargesii	Betulaceae	Fagales	159856	36.5066	NC_031854.1	80	124	29
1336	Corylus heterophylla	Betulaceae	Fagales	159587	36.4785	NC_031856.1	79	123	29
1337	Juglans sigillata	Juglandaceae	Fagales	160350	36.1154	NC_031373.1	87	136	40
1338	Quercus dolicholepis	Fagaceae	Fagales	161237	36.803	NC_031357.1	86	134	40
1339	Quercus variabilis	Fagaceae	Fagales	161077	36.7886	NC_031356.1	86	134	40
1340	Quercus baronii	Fagaceae	Fagales	161072	36.8071	NC_029490.1	86	134	40
1341	Juglans regia	Juglandaceae	Fagales	160537	36.1101	NC_028617.1	85	130	36
1342	Ostrya rehderiana	Betulaceae	Fagales	159347	36.4569	NC_028349.1	85	125	31
1343	Quercus aliena	Fagaceae	Fagales	160921	36.8846	NC_026790.1	82	119	29
1344	Quercus aquifolioides	Fagaceae	Fagales	160415	36.9566	NC_026913.1	78	115	29
1345	Quercus spinosa	Fagaceae	Fagales	160825	36.868	NC_026907.1	86	125	31
1346	Lithocarpus balansae	Fagaceae	Fagales	161020	36.7147	NC_026577.1	87	134	39
1347	Trigonobalanus doichangensis	Fagaceae	Fagales	159938	36.9893	NC_023959.1	81	128	39
1348	Castanopsis echinocarpa	Fagaceae	Fagales	160647	36.7346	NC_023801.1	84	132	40
1349	Quercus rubra	Fagaceae	Fagales	161304	36.797	NC_020152.1	89	137	40
1350	Castanea mollissima	Fagaceae	Fagales	160799	36.7639	NC_014674.1	83	130	37
1351	Eucommia ulmoides	Eucommiaceae	Garryales	163586	38.3138	NC_037948.1	89	135	38
1352	Biondia insignis	Apocynaceae	Gentianales	160381	37.8299	NC_042760.1	73	118	36
1353	Halenia corniculata	Gentianaceae	Gentianales	153198	38.2263	NC_042674.1	84	134	37
1354	Hoya liangii	Apocynaceae	Gentianales	162989	37.6578	NC_042245.1	81	133	37
1355	Hoya pottsii	Apocynaceae	Gentianales	161565	37.6282	NC_042246.1	82	133	37
1356	Calotropis gigantea	Apocynaceae	Gentianales	165928	37.4898	NC_041431.1	88	133	37
1357	Calotropis procera	Apocynaceae	Gentianales	166010	37.4899	NC_041440.1	88	133	37
1358	Neolamarckia cadamba	Rubiaceae	Gentianales	154999	37.5544	NC_041149.1	84	130	37
1359	Dunnia sinensis	Rubiaceae	Gentianales	154669	37.6171	NC_039965.1	85	122	29
1360	Gentiana dahurica	Gentianaceae	Gentianales	148803	37.7082	NC_039572.1	85	134	37
1361	Gentiana officinalis	Gentianaceae	Gentianales	148879	37.7038	NC_039574.1	85	134	37
1362	Gentiana siphonantha	Gentianaceae	Gentianales	148908	37.6998	NC_039573.1	85	134	37
1363	Gentiana caelestis	Gentianaceae	Gentianales	137644	38.0445	NC_037979.1	73	122	35
1364	Gentiana hexaphylla	Gentianaceae	Gentianales	137423	38.0417	NC_037980.1	74	122	35
1365	Gentiana obconica	Gentianaceae	Gentianales	137278	38.0396	NC_037981.1	74	123	36
1366	Gentiana oreodoxa	Gentianaceae	Gentianales	137403	38.045	NC_037982.1	73	123	35
1367	Gentiana ornata	Gentianaceae	Gentianales	137385	38.0646	NC_037983.1	73	124	36
1368	Gentiana stipitata	Gentianaceae	Gentianales	147156	37.9291	NC_037984.1	85	127	33
1369	Gentiana veitchiorum	Gentianaceae	Gentianales	137467	38.0317	NC_037985.1	76	123	35
1370	Galium aparine	Rubiaceae	Gentianales	152712	37.2793	NC_036969.1	84	132	37
1371	Galium mollugo	Rubiaceae	Gentianales	153677	37.178	NC_036970.1	85	131	37
1372	Emmenopterys henryi	Rubiaceae	Gentianales	155379	37.6447	NC_036300.1	86	132	37
1373	Gentiana macrophylla	Gentianaceae	Gentianales	149916	37.6651	NC_035719.1	78	112	30
1374	Mitragyna speciosa	Rubiaceae	Gentianales	155600	37.518	NC_034698.1	85	131	37
1375	Carissa macrocarpa	Apocynaceae	Gentianales	155297	38.0381	NC_033354.1	85	132	37
1376	Swertia mussotii	Gentianaceae	Gentianales	153431	38.1592	NC_031155.1	84	134	37
1377	Gentiana tibetica	Gentianaceae	Gentianales	148765	37.7132	NC_030319.1	85	134	37
1378	Coffea canephora	Rubiaceae	Gentianales	154751	37.4712	NC_030053.1	86	133	37
1379	Cynanchum auriculatum	Apocynaceae	Gentianales	160840	37.7555	NC_029460.1	87	132	37
1380	Cynanchum wilfordii	Apocynaceae	Gentianales	161241	37.7677	NC_029459.1	87	132	37
1381	Gynochthodes nanlingensis	Rubiaceae	Gentianales	154086	38.5246	NC_028614.1	90	133	33
1382	Gynochthodes officinalis	Rubiaceae	Gentianales	153398	38.0533	NC_028009.1	91	133	33
1383	Gentiana crassicaulis	Gentianaceae	Gentianales	148776	37.7205	NC_027442.1	85	134	37
1384	Gentiana straminea	Gentianaceae	Gentianales	148991	37.6949	NC_027441.1	85	134	37
1385	Nerium oleander	Apocynaceae	Gentianales	154903	38.0574	NC_025656.1	85	131	37
1386	Pentalinon luteum	Apocynaceae	Gentianales	154053	38.3056	NC_025658.1	84	131	37
1387	Echites umbellatus	Apocynaceae	Gentianales	153970	38.0191	NC_025655.1	85	131	37
1388	Oncinotis tenuiloba	Apocynaceae	Gentianales	155011	37.956	NC_025657.1	85	131	37
1389	Rhazya stricta	Apocynaceae	Gentianales	154841	37.6231	NC_024292.1	85	132	37
1390	Asclepias syriaca	Apocynaceae	Gentianales	158719	37.8291	NC_022432.1	83	131	37
1391	Asclepias nivea	Apocynaceae	Gentianales	161592	37.9202	NC_022431.1	85	131	37
1392	Catharanthus roseus	Apocynaceae	Gentianales	154950	38.091	NC_021423.1	87	134	37
1393	Coffea arabica	Rubiaceae	Gentianales	155189	37.4311	NC_008535.1	85	140	45
1394	Pelargonium endlicherianum	Geraniaceae	Geraniales	230012	39.6792	NC_033357.1	124	193	46
1395	Pelargonium quinquelobatum	Geraniaceae	Geraniales	221334	39.7228	NC_033358.1	122	176	42
1396	Pelargonium spinosum	Geraniaceae	Geraniales	216733	39.5482	NC_033359.1	121	178	41
1397	Pelargonium citronellum	Geraniaceae	Geraniales	171223	39.0672	NC_031194.1	97	142	35
1398	Pelargonium cucullatum	Geraniaceae	Geraniales	170963	39.0207	NC_031193.1	97	142	35
1399	Pelargonium dolomiticum	Geraniaceae	Geraniales	202749	39.7141	NC_031195.1	117	178	44
1400	Pelargonium echinatum	Geraniaceae	Geraniales	170212	39.0072	NC_031197.1	97	143	35
1401	Pelargonium exhibens	Geraniaceae	Geraniales	171665	39.8817	NC_031196.1	98	145	35
1402	Pelargonium exstipulatum	Geraniaceae	Geraniales	168732	39.3725	NC_031198.1	97	145	37
1403	Pelargonium fulgidum	Geraniaceae	Geraniales	171502	38.9237	NC_031199.1	97	141	34
1404	Pelargonium incrassatum	Geraniaceae	Geraniales	173196	38.8791	NC_031200.1	97	142	34
1405	Pelargonium myrrhifolium	Geraniaceae	Geraniales	173272	39.9084	NC_031201.1	99	147	36
1406	Pelargonium nanum	Geraniaceae	Geraniales	173496	39.0787	NC_031202.1	97	143	36
1407	Pelargonium quercifolium	Geraniaceae	Geraniales	170569	39.037	NC_031203.1	97	143	34
1408	Pelargonium tetragonum	Geraniaceae	Geraniales	173410	39.8264	NC_031205.1	99	147	36
1409	Pelargonium transvaalense	Geraniaceae	Geraniales	242575	39.887	NC_031206.1	132	197	42
1410	Pelargonium trifidum	Geraniaceae	Geraniales	199553	39.6341	NC_031204.1	116	177	44
1411	Erodium manescavi	Geraniaceae	Geraniales	116810	39.1217	NC_030720.1	75	112	31
1412	Erodium reichardii	Geraniaceae	Geraniales	117753	39.1701	NC_030721.1	74	113	32
1413	Erodium rupestre	Geraniaceae	Geraniales	116810	38.8528	NC_030719.1	75	112	31
1414	Geranium maderense	Geraniaceae	Geraniales	155694	39.0741	NC_029999.1	77	162	33
1415	Monsonia emarginata	Geraniaceae	Geraniales	156877	40.1633	NC_029694.1	82	120	34
1416	Monsonia marlothii	Geraniaceae	Geraniales	134416	39.3034	NC_029830.1	75	109	30
1417	Geranium incanum	Geraniaceae	Geraniales	166252	39.0028	NC_030045.1	84	153	52
1418	Pelargonium australe	Geraniaceae	Geraniales	165508	39.357	NC_028053.1	97	143	36
1419	Pelargonium cotyledonis	Geraniaceae	Geraniales	166111	39.3032	NC_028052.1	97	144	37
1420	Pelargonium dichondrifolium	Geraniaceae	Geraniales	167836	39.3634	NC_028051.1	97	142	35
1421	Erodium chrysanthum	Geraniaceae	Geraniales	168946	43.2043	NC_027065.1	82	153	44
1422	Erodium absinthoides	Geraniaceae	Geraniales	162618	43.2923	NC_026847.1	79	144	41
1423	Erodium crassifolium	Geraniaceae	Geraniales	121393	39.0714	NC_025906.1	76	116	32
1424	Erodium gruinum	Geraniaceae	Geraniales	142208	43.6241	NC_025907.1	72	137	41
1425	Erodium trifolium	Geraniaceae	Geraniales	123865	39.3	NC_024635.1	75	113	32
1426	Hypseocharis bilobata	Geraniaceae	Geraniales	165002	38.888	NC_023260.1	85	133	39
1427	Melianthus villosus	Francoaceae	Geraniales	156510	37.2947	NC_023256.1	80	130	37
1428	Pelargonium alternans	Geraniaceae	Geraniales	173374	38.8859	NC_023261.1	97	143	36
1429	Viviania marifolia	Francoaceae	Geraniales	157291	37.6633	NC_023259.1	86	136	37
1430	Francoa sonchifolia	Francoaceae	Geraniales	157312	37.6367	NC_021101.1	81	129	36
1431	Erodium carvifolium	Geraniaceae	Geraniales	116935	38.9575	NC_015083.1	75	113	32
1432	Erodium texanum	Geraniaceae	Geraniales	130812	39.54	NC_014569.1	78	118	33
1433	Geranium palmatum	Geraniaceae	Geraniales	155794	39.0734	NC_014573.1	77	161	40
1434	Monsonia speciosa	Geraniaceae	Geraniales	128787	40.421	NC_014582.1	76	120	32
1435	Pelargonium x hortorum	Geraniaceae	Geraniales	217942	39.6087	NC_008454.1	131	220	40
1436	Tapiscia sinensis	Tapisciaceae	Huerteales	161100	37.18	NC_036960.1	85	131	38
1437	Iodes cirrhosa	Icacinaceae	Icacinales	151994	37.4396	NC_036304.1	89	127	29
1438	Amphilophium carolinae	Bignoniaceae	Lamiales	163515	37.7617	NC_042933.1	97	142	37
1439	Amphilophium chocoense	Bignoniaceae	Lamiales	156951	37.9252	NC_042914.1	87	132	37
1440	Amphilophium cuneifolium	Bignoniaceae	Lamiales	157070	37.8818	NC_042915.1	87	132	37
1441	Amphilophium dolichoides	Bignoniaceae	Lamiales	163755	37.7509	NC_042932.1	97	142	37
1442	Amphilophium dusenianum	Bignoniaceae	Lamiales	163693	37.7292	NC_042916.1	97	143	37
1443	Amphilophium ecuadorense	Bignoniaceae	Lamiales	163543	37.7503	NC_042917.1	97	143	37
1444	Amphilophium gnaphalanthum	Bignoniaceae	Lamiales	155262	37.8045	NC_042903.1	87	132	37
1445	Amphilophium lactiflorum	Bignoniaceae	Lamiales	155942	37.8532	NC_042931.1	87	132	37
1446	Amphilophium paniculatum	Bignoniaceae	Lamiales	163710	37.6971	NC_042918.1	97	143	37
1447	Amphilophium pilosum	Bignoniaceae	Lamiales	163689	37.7148	NC_042919.1	97	143	37
1448	Amphilophium steyermarkii	Bignoniaceae	Lamiales	164749	37.6712	NC_042934.1	98	143	37
1449	Anemopaegma prostratum	Bignoniaceae	Lamiales	168172	37.6918	NC_042920.1	98	144	37
1450	Brandisia swinglei	Orobanchaceae	Lamiales	155344	38.0658	NC_042954.1	87	133	37
1451	Buddleja colvilei	Scrophulariaceae	Lamiales	154225	38.0678	NC_042766.1	88	132	36
1452	Buddleja sessilifolia	Scrophulariaceae	Lamiales	154202	38.0974	NC_042767.1	88	133	37
1453	Chionanthus panamensis	Oleaceae	Lamiales	155812	37.7474	NC_042786.1	88	125	33
1454	Forestiera angustifolia	Oleaceae	Lamiales	155019	37.9237	NC_042782.1	88	133	37
1455	Forestiera ligustrina	Oleaceae	Lamiales	154936	37.9131	NC_042783.1	88	133	37
1456	Forestiera phillyreoides	Oleaceae	Lamiales	154987	37.9335	NC_042784.1	88	133	37
1457	Forestiera segregata	Oleaceae	Lamiales	155029	37.9297	NC_042785.1	88	133	37
1458	Phryma leptostachya subsp. asiatica	Phrymaceae	Lamiales	153167	37.7294	NC_042727.1	84	130	36
1459	Pogostemon cablin	Lamiaceae	Lamiales	152461	38.2413	NC_042796.1	87	132	37
1460	Wightia speciosissima	Scrophulariaceae	Lamiales	153621	37.6661	NC_042955.1	87	133	37
1461	Chionanthus macrobotrys	Oleaceae	Lamiales	154912	37.7163	NC_042384.1	88	130	34
1462	Chionanthus mala-elengi	Oleaceae	Lamiales	155500	37.8032	NC_042372.1	88	131	35
1463	Chionanthus maxwellii	Oleaceae	Lamiales	155504	37.7849	NC_042385.1	88	130	34
1464	Chionanthus polygamus	Oleaceae	Lamiales	155411	37.8262	NC_042386.1	88	130	34
1465	Chionanthus pubescens	Oleaceae	Lamiales	155800	37.7933	NC_042387.1	88	130	34
1466	Chionanthus quadristamineus	Oleaceae	Lamiales	155618	37.8176	NC_042373.1	88	129	34
1467	Chionanthus ramiflorus	Oleaceae	Lamiales	155649	37.7683	NC_042446.1	88	130	34
1468	Chionanthus thorelii	Oleaceae	Lamiales	156057	37.7509	NC_042374.1	88	130	34
1469	Chionanthus virginicus	Oleaceae	Lamiales	155748	37.7925	NC_042447.1	88	130	34
1470	Comoranthus minor	Oleaceae	Lamiales	155929	37.7884	NC_042448.1	88	131	35
1471	Fraxinus americana	Oleaceae	Lamiales	155602	37.853	NC_042449.1	88	131	35
1472	Fraxinus lanuginosa	Oleaceae	Lamiales	155628	37.8647	NC_042424.1	88	131	35
1473	Fraxinus latifolia	Oleaceae	Lamiales	155606	37.8424	NC_042450.1	88	131	35
1474	Fraxinus quadrangulata	Oleaceae	Lamiales	155541	37.8434	NC_042451.1	88	131	35
1475	Fraxinus xanthoxyloides	Oleaceae	Lamiales	155694	37.8589	NC_042452.1	88	131	35
1476	Haenianthus salicifolius	Oleaceae	Lamiales	155928	37.695	NC_042453.1	88	130	34
1477	Ligustrum gracile	Oleaceae	Lamiales	163110	38.059	NC_042425.1	90	133	35
1478	Ligustrum japonicum	Oleaceae	Lamiales	163562	37.9281	NC_042454.1	90	133	35
1479	Mazus pumilus	Mazaceae	Lamiales	153149	37.8063	NC_042444.1	84	122	29
1480	Nestegis cunninghamii	Oleaceae	Lamiales	154907	37.8246	NC_042455.1	88	131	35
1481	Nestegis lanceolata	Oleaceae	Lamiales	154977	37.8205	NC_042456.1	88	131	35
1482	Nestegis sandwicensis	Oleaceae	Lamiales	155565	37.772	NC_042457.1	88	131	35
1483	Noronhia peglerae	Oleaceae	Lamiales	155559	37.8339	NC_042426.1	88	131	35
1484	Notelaea longifolia	Oleaceae	Lamiales	155037	37.8361	NC_042458.1	88	131	35
1485	Notelaea microcarpa	Oleaceae	Lamiales	155019	37.8334	NC_042459.1	88	131	35
1486	Notelaea venosa	Oleaceae	Lamiales	155012	37.839	NC_042427.1	88	131	35
1487	Olea paniculata	Oleaceae	Lamiales	155720	37.8108	NC_042460.1	88	131	35
1488	Olea perrieri	Oleaceae	Lamiales	155912	37.7995	NC_042375.1	88	131	35
1489	Olea tsoongii	Oleaceae	Lamiales	155237	37.8267	NC_042461.1	88	131	35
1490	Osmanthus delavayi	Oleaceae	Lamiales	155365	37.8142	NC_042462.1	88	131	35
1491	Osmanthus fragrans	Oleaceae	Lamiales	155896	37.7944	NC_042377.1	87	124	29
1492	Osmanthus yunnanensis	Oleaceae	Lamiales	155482	37.7915	NC_042463.1	88	131	35
1493	Phillyrea aff. angustifolia Moukhli 1	Oleaceae	Lamiales	155298	37.8118	NC_042376.1	88	131	35
1494	Phillyrea angustifolia	Oleaceae	Lamiales	155335	37.806	NC_042464.1	88	131	35
1495	Phillyrea latifolia	Oleaceae	Lamiales	155300	37.8146	NC_042465.1	88	131	35
1496	Picconia azorica	Oleaceae	Lamiales	155350	37.7824	NC_042428.1	88	131	35
1497	Picconia excelsa	Oleaceae	Lamiales	155355	37.8012	NC_042466.1	88	131	35
1498	Schrebera alata	Oleaceae	Lamiales	156087	37.8308	NC_042467.1	88	131	35
1499	Schrebera capuronii	Oleaceae	Lamiales	155705	37.8196	NC_042388.1	88	131	35
1500	Syringa yunnanensis	Oleaceae	Lamiales	156822	37.95	NC_042468.1	88	131	35
1501	Chionanthus axillaris	Oleaceae	Lamiales	155550	37.811	NC_042281.1	88	130	34
1502	Chionanthus brassii	Oleaceae	Lamiales	155980	37.7972	NC_042282.1	89	131	34
1503	Chionanthus compactus	Oleaceae	Lamiales	155797	37.7947	NC_042269.1	88	130	34
1504	Chionanthus filiformis	Oleaceae	Lamiales	155853	37.7798	NC_042270.1	88	130	34
1505	Chionanthus implicatus	Oleaceae	Lamiales	155761	37.7944	NC_042283.1	88	130	34
1506	Chionanthus ligustrinus	Oleaceae	Lamiales	155912	37.8239	NC_042284.1	88	130	34
1507	Chionanthus pedunculatus	Oleaceae	Lamiales	155578	37.7136	NC_042261.1	88	130	34
1508	Clinacanthus nutans	Acanthaceae	Lamiales	151669	38.3651	NC_042162.1	83	131	36
1509	Fraxinus angustifolia	Oleaceae	Lamiales	155574	37.8289	NC_042271.1	88	131	35
1510	Jasminum fluminense	Oleaceae	Lamiales	160789	37.5971	NC_042272.1	87	130	35
1511	Jasminum polyanthum	Oleaceae	Lamiales	143735	36.9903	NC_042273.1	81	119	31
1512	Ligustrum vulgare	Oleaceae	Lamiales	162185	37.9468	NC_042274.1	90	133	35
1513	Noronhia brevituba	Oleaceae	Lamiales	155594	37.8524	NC_042262.1	88	131	35
1514	Noronhia clarinerva	Oleaceae	Lamiales	155576	37.8812	NC_042275.1	88	131	35
1515	Noronhia intermedia	Oleaceae	Lamiales	155654	37.8371	NC_042276.1	88	131	35
1516	Nyctanthes arbor-tristis	Oleaceae	Lamiales	155565	37.736	NC_042277.1	88	132	36
1517	Olea lancea	Oleaceae	Lamiales	155863	37.7986	NC_042278.1	88	132	36
1518	Osmanthus aff. armatus Besnard 02-2013	Oleaceae	Lamiales	155324	37.8087	NC_042263.1	88	131	35
1519	Osmanthus insularis	Oleaceae	Lamiales	155298	37.788	NC_042264.1	88	131	35
1520	Osmanthus marginatus	Oleaceae	Lamiales	155562	37.7656	NC_042265.1	88	131	35
1521	Priogymnanthus hasslerianus	Oleaceae	Lamiales	156760	37.6346	NC_042279.1	88	130	34
1522	Schrebera orientalis	Oleaceae	Lamiales	155718	37.8152	NC_042266.1	88	131	35
1523	Schrebera swietenioides	Oleaceae	Lamiales	156068	37.8226	NC_042267.1	88	131	35
1524	Schrebera trichoclada	Oleaceae	Lamiales	155644	37.7965	NC_042268.1	88	131	35
1525	Syringa persica	Oleaceae	Lamiales	155414	37.9689	NC_042280.1	88	131	35
1526	Aphelandra knappiae	Acanthaceae	Lamiales	152457	38.46	NC_041424.1	86	131	37
1527	Fraxinus mandshurica	Oleaceae	Lamiales	155530	37.8216	NC_041463.1	88	133	37
1528	Plantago lagopus	Plantaginaceae	Lamiales	145936	38.3182	NC_041420.1	84	127	35
1529	Plantago ovata	Plantaginaceae	Lamiales	149739	38.3434	NC_041421.1	86	129	35
1530	Plantago depressa	Plantaginaceae	Lamiales	164617	37.9803	NC_041161.1	94	140	38
1531	Salvia bulleyana	Lamiaceae	Lamiales	151547	37.9869	NC_041092.1	87	134	37
1532	Salvia przewalskii	Lamiaceae	Lamiales	151319	37.9628	NC_041091.1	87	134	37
1533	Syringa pinnatifolia	Oleaceae	Lamiales	155326	37.9331	NC_041119.1	86	131	37
1534	Salvia chanryoenica	Lamiaceae	Lamiales	151689	37.952	NC_040121.1	86	131	37
1535	Echinacanthus attenuatus	Acanthaceae	Lamiales	152672	38.2591	NC_039762.1	86	129	35
1536	Echinacanthus longipes	Acanthaceae	Lamiales	152644	38.618	NC_039761.1	87	131	35
1537	Echinacanthus longzhouensis	Acanthaceae	Lamiales	152385	38.6416	NC_039678.1	87	132	36
1538	Prunella vulgaris	Lamiaceae	Lamiales	151342	37.9181	NC_039654.1	87	132	37
1539	Triaenophora shennongjiaensis	Orobanchaceae	Lamiales	155319	37.7475	NC_039781.1	87	133	37
1540	Salvia officinalis	Lamiaceae	Lamiales	151089	38.0445	NC_038165.1	87	133	37
1541	Leonurus japonicus	Lamiaceae	Lamiales	151610	38.4111	NC_038062.1	87	124	29
1542	Adenocalymma acutissimum	Bignoniaceae	Lamiales	159752	38.3657	NC_037455.1	86	131	37
1543	Adenocalymma divaricatum	Bignoniaceae	Lamiales	158645	38.305	NC_037456.1	87	132	37
1544	Adenocalymma marginatum	Bignoniaceae	Lamiales	158797	38.1103	NC_037457.1	85	130	37
1545	Adenocalymma nodosum	Bignoniaceae	Lamiales	157791	38.2474	NC_037458.1	83	129	37
1546	Adenocalymma trifoliatum	Bignoniaceae	Lamiales	160736	38.2067	NC_037459.1	85	130	37
1547	Lancea hirsuta	Phrymaceae	Lamiales	154045	37.8487	NC_037506.1	83	121	28
1548	Lancea tibetica	Phrymaceae	Lamiales	153665	37.8909	NC_037693.1	85	124	29
1549	Dolichandra cynanchoides	Bignoniaceae	Lamiales	158110	38.0944	NC_037460.1	85	130	37
1550	Fraxinus excelsior	Oleaceae	Lamiales	155622	37.825	NC_037446.1	85	130	37
1551	Pleonotoma albiflora	Bignoniaceae	Lamiales	159488	38.0386	NC_037461.1	86	131	37
1552	Strobilanthes cusia	Acanthaceae	Lamiales	144133	38.2043	NC_037485.1	84	129	37
1553	Tecomaria capensis	Bignoniaceae	Lamiales	153263	38.1436	NC_037462.1	84	130	37
1554	Anemopaegma acutifolium	Bignoniaceae	Lamiales	168987	37.6786	NC_037226.1	98	144	37
1555	Anemopaegma album	Bignoniaceae	Lamiales	168493	37.6847	NC_037227.1	98	144	37
1556	Anemopaegma arvense	Bignoniaceae	Lamiales	168806	37.6835	NC_037228.1	98	144	37
1557	Anemopaegma chamberlaynii	Bignoniaceae	Lamiales	168933	37.6232	NC_037229.1	98	144	37
1558	Anemopaegma foetidum	Bignoniaceae	Lamiales	167413	37.8184	NC_037230.1	98	144	37
1559	Anemopaegma glaucum	Bignoniaceae	Lamiales	168784	37.7062	NC_037231.1	98	144	37
1560	Anemopaegma oligoneuron	Bignoniaceae	Lamiales	167621	37.7113	NC_037232.1	98	144	37
1561	Fraxinus chiisanensis	Oleaceae	Lamiales	155541	37.8942	NC_037171.1	87	135	37
1562	Mentha spicata	Lamiaceae	Lamiales	152132	37.8474	NC_037247.1	87	134	37
1563	Streptocarpus teitensis	Gesneriaceae	Lamiales	153207	37.5871	NC_037184.1	87	133	38
1564	Genlisea aurea	Lentibulariaceae	Lamiales	140010	38.4615	NC_037078.1	76	132	37
1565	Genlisea filiformis	Lentibulariaceae	Lamiales	140308	38.6756	NC_037079.1	75	133	37
1566	Genlisea pygmaea	Lentibulariaceae	Lamiales	140466	38.5524	NC_037080.1	75	132	37
1567	Genlisea repens	Lentibulariaceae	Lamiales	140432	38.5439	NC_037081.1	76	133	37
1568	Genlisea tuberosa	Lentibulariaceae	Lamiales	140677	38.4612	NC_037082.1	76	133	37
1569	Genlisea violacea	Lentibulariaceae	Lamiales	143416	38.5536	NC_037083.1	78	135	37
1570	Chionanthus parkinsonii	Oleaceae	Lamiales	155436	37.8078	NC_036979.1	88	132	36
1571	Chionanthus rupicola	Oleaceae	Lamiales	155563	37.8098	NC_036980.1	88	132	36
1572	Forestiera isabelae	Oleaceae	Lamiales	155161	37.9367	NC_036981.1	88	133	37
1573	Forsythia x intermedia	Oleaceae	Lamiales	156376	37.798	NC_036982.1	87	130	35
1574	Galeopsis tetrahit	Lamiaceae	Lamiales	151690	38.4805	NC_036968.1	88	134	37
1575	Lamium album	Lamiaceae	Lamiales	150505	38.6087	NC_036971.1	89	134	37
1576	Lamium galeobdolon	Lamiaceae	Lamiales	151328	38.5414	NC_036972.1	89	134	37
1577	Nestegis apetala	Oleaceae	Lamiales	154849	37.8323	NC_036983.1	88	132	36
1578	Noronhia lowryi	Oleaceae	Lamiales	155582	37.8752	NC_036984.1	88	132	36
1579	Olea exasperata	Oleaceae	Lamiales	155897	37.8089	NC_036985.1	88	132	36
1580	Schrebera arborea	Oleaceae	Lamiales	155657	37.794	NC_036986.1	88	132	36
1581	Scrophularia dentata	Scrophulariaceae	Lamiales	152600	37.9613	NC_036942.1	87	134	37
1582	Scrophularia henryi	Scrophulariaceae	Lamiales	152868	37.9962	NC_036943.1	87	134	37
1583	Syringa vulgaris	Oleaceae	Lamiales	155616	37.8952	NC_036987.1	86	130	36
1584	Adenocalymma allamandiflorum	Bignoniaceae	Lamiales	157953	38.1949	NC_036494.1	85	131	37
1585	Adenocalymma aurantiacum	Bignoniaceae	Lamiales	159407	38.2116	NC_036495.1	85	131	37
1586	Adenocalymma biternatum	Bignoniaceae	Lamiales	157025	38.2264	NC_036496.1	84	130	37
1587	Adenocalymma bracteatum	Bignoniaceae	Lamiales	159725	38.2545	NC_036497.1	85	131	37
1588	Adenocalymma cristicalyx	Bignoniaceae	Lamiales	159010	38.007	NC_036498.1	85	131	37
1589	Adenocalymma hatschbachii	Bignoniaceae	Lamiales	158786	38.3119	NC_036499.1	85	131	37
1590	Adenocalymma pedunculatum	Bignoniaceae	Lamiales	158103	37.6312	NC_036500.1	85	129	37
1591	Adenocalymma peregrinum	Bignoniaceae	Lamiales	159187	38.326	NC_036501.1	84	130	37
1592	Adenocalymma subspicatum	Bignoniaceae	Lamiales	157089	37.7315	NC_036502.1	84	130	37
1593	Neojobertia candolleana	Bignoniaceae	Lamiales	158409	38.143	NC_036503.1	85	131	37
1594	Primulina huaijiensis	Gesneriaceae	Lamiales	153401	37.5852	NC_036413.1	87	131	36
1595	Primulina linearifolia	Gesneriaceae	Lamiales	153244	37.6295	NC_036414.1	87	131	36
1596	Forsythia suspensa	Oleaceae	Lamiales	156404	37.7919	NC_036367.1	86	133	37
1597	Primulina eburnea	Gesneriaceae	Lamiales	152963	37.6287	NC_036100.1	88	133	37
1598	Primulina liboensis	Gesneriaceae	Lamiales	152989	37.6537	NC_036101.1	88	133	37
1599	Olea europaea	Oleaceae	Lamiales	155888	37.8015	NC_013707.2	86	131	37
1600	Pedicularis cheilanthifolia	Orobanchaceae	Lamiales	155159	37.6788	NC_036010.1	87	133	37
1601	Echinacanthus lofouensis	Acanthaceae	Lamiales	151333	38.7311	NC_035876.1	85	131	36
1602	Caryopteris mongholica	Lamiaceae	Lamiales	151707	38.2402	NC_035729.1	86	132	37
1603	Salvia japonica	Lamiaceae	Lamiales	153995	38.0045	NC_035233.1	87	133	37
1604	Ocimum basilicum	Lamiaceae	Lamiales	152407	37.8355	NC_035143.1	84	129	37
1605	Chionanthus retusus	Oleaceae	Lamiales	155687	37.7578	NC_035000.1	87	133	37
1606	Aloysia citrodora	Verbenaceae	Lamiales	154699	39.1948	NC_034695.1	87	134	37
1607	Digitalis lanata	Plantaginaceae	Lamiales	153108	38.561	NC_034688.1	85	130	37
1608	Jasminum tortuosum	Oleaceae	Lamiales	162080	37.5506	NC_034691.1	83	129	37
1609	Scutellaria lateriflora	Lamiaceae	Lamiales	152283	38.3096	NC_034693.1	86	132	36
1610	Jasminum sambac	Oleaceae	Lamiales	163186	37.5627	NC_034694.1	84	130	37
1611	Lysionotus pauciflorus	Gesneriaceae	Lamiales	153856	37.5032	NC_034660.1	88	133	37
1612	Rehmannia elata	Orobanchaceae	Lamiales	153772	37.9705	NC_034312.1	87	133	37
1613	Rehmannia glutinosa	Orobanchaceae	Lamiales	153622	37.9522	NC_034308.1	88	133	37
1614	Rehmannia henryi	Orobanchaceae	Lamiales	153890	37.9466	NC_034309.1	87	133	37
1615	Rehmannia piasezkii	Orobanchaceae	Lamiales	153925	37.936	NC_034311.1	87	133	37
1616	Rehmannia solanifolia	Orobanchaceae	Lamiales	153989	37.9417	NC_034310.1	88	133	37
1617	Castilleja paramensis	Orobanchaceae	Lamiales	152926	38.1904	NC_031805.1	84	133	37
1618	Rehmannia chingii	Orobanchaceae	Lamiales	154055	37.9709	NC_033534.1	87	133	37
1619	Mentha longifolia	Lamiaceae	Lamiales	152041	37.8332	NC_032054.1	87	134	37
1620	Dracocephalum palmatum	Lamiaceae	Lamiales	150510	37.8267	NC_031874.1	87	125	29
1621	Haberlea rhodopensis	Gesneriaceae	Lamiales	153099	37.754	NC_031852.1	86	137	36
1622	Abeliophyllum distichum	Oleaceae	Lamiales	155982	37.8185	NC_031445.1	87	133	37
1623	Paulownia coreana	Paulowniaceae	Lamiales	154545	37.9857	NC_031435.1	87	134	37
1624	Paulownia tomentosa	Paulowniaceae	Lamiales	154540	37.9869	NC_031436.1	87	134	37
1625	Pogostemon stellatus	Lamiaceae	Lamiales	151824	38.2212	NC_031434.1	87	134	37
1626	Pogostemon yatabeanus	Lamiaceae	Lamiales	152707	38.162	NC_031433.1	87	134	37
1627	Scrophularia buergeriana	Scrophulariaceae	Lamiales	153631	37.9891	NC_031437.1	87	134	37
1628	Veronica persica	Plantaginaceae	Lamiales	150198	37.9033	NC_031344.1	86	130	36
1629	Veronicastrum sibiricum	Plantaginaceae	Lamiales	152930	38.292	NC_031345.1	86	131	37
1630	Veronica nakaiana	Plantaginaceae	Lamiales	152319	37.9322	NC_031153.1	88	133	37
1631	Perilla citriodora	Lamiaceae	Lamiales	152588	37.826	NC_030755.1	88	266	37
1632	Perilla frutescens	Lamiaceae	Lamiales	152602	37.8239	NC_030756.1	88	266	37
1633	Perilla setoyensis	Lamiaceae	Lamiales	152656	37.8092	NC_030757.1	88	266	37
1634	Utricularia reniformis	Lentibulariaceae	Lamiales	139725	38.1514	NC_029719.2	76	135	37
1635	Lathraea squamaria	Orobanchaceae	Lamiales	150504	38.1299	NC_027838.1	50	130	37
1636	Erythranthe lutea	Phrymaceae	Lamiales	153150	37.7153	NC_030212.1	84	129	37
1637	Haplostachys haplostachya HI0333	Lamiaceae	Lamiales	150130	38.5093	NC_029819.1	88	266	37
1638	Phyllostegia velutina HI0361	Lamiaceae	Lamiales	150131	38.4704	NC_029820.1	88	266	37
1639	Stachys byzantina CL1004	Lamiaceae	Lamiales	149749	38.6974	NC_029825.1	88	266	37
1640	Stachys chamissonis CL1002	Lamiaceae	Lamiales	150254	38.5294	NC_029822.1	88	266	37
1641	Stachys coccinea CL1003	Lamiaceae	Lamiales	150275	38.5047	NC_029823.1	88	266	37
1642	Stachys sylvatica LVA358	Lamiaceae	Lamiales	150167	38.5617	NC_029824.1	88	266	37
1643	Stenogyne bifida HI0332	Lamiaceae	Lamiales	150129	38.5129	NC_029818.1	88	266	37
1644	Stenogyne haliakalae GEO5	Lamiaceae	Lamiales	149736	38.5285	NC_029817.1	88	266	37
1645	Stenogyne kanehoana HSJ14046	Lamiaceae	Lamiales	150115	38.5265	NC_029821.1	88	266	37
1646	Lavandula angustifolia	Lamiaceae	Lamiales	153448	38.0389	NC_029370.1	88	134	37
1647	Plantago maritima	Plantaginaceae	Lamiales	158358	38.6315	NC_028519.1	90	137	39
1648	Plantago media	Plantaginaceae	Lamiales	164130	38.0247	NC_028520.1	94	140	38
1649	Scutellaria insignis	Lamiaceae	Lamiales	151908	38.3772	NC_028533.1	87	133	37
1650	Tanaecium tetragonolobum	Bignoniaceae	Lamiales	153776	38.2595	NC_027955.1	79	126	38
1651	Scutellaria baicalensis	Lamiaceae	Lamiales	152731	38.3766	NC_027262.1	87	132	36
1652	Sesamum indicum	Pedaliaceae	Lamiales	153324	38.2034	NC_016433.2	87	134	37
1653	Salvia rosmarinus	Lamiaceae	Lamiales	152462	37.9931	NC_027259.1	86	134	37
1654	Scrophularia takesimensis	Scrophulariaceae	Lamiales	152425	38.0515	NC_026202.1	88	132	36
1655	Premna microphylla	Lamiaceae	Lamiales	155293	37.8716	NC_026291.1	87	133	37
1656	Hesperelaea palmeri	Oleaceae	Lamiales	155820	37.809	NC_025787.1	85	130	37
1657	Utricularia macrorhiza	Lentibulariaceae	Lamiales	153228	37.0396	NC_025653.1	77	135	37
1658	Andrographis paniculata	Acanthaceae	Lamiales	150249	38.2858	NC_022451.2	87	132	37
1659	Ajuga reptans	Lamiaceae	Lamiales	149963	38.2868	NC_023102.1	84	130	38
1660	Pinguicula ehlersiae	Lentibulariaceae	Lamiales	147147	38.1938	NC_023463.1	72	127	37
1661	Schwalbea americana	Orobanchaceae	Lamiales	160910	38.0797	NC_023115.1	82	129	37
1662	Lindenbergia philippensis	Orobanchaceae	Lamiales	155103	37.7942	NC_022859.1	85	137	37
1663	Utricularia gibba	Lentibulariaceae	Lamiales	152113	37.5747	NC_021449.1	87	133	37
1664	Salvia miltiorrhiza	Lamiaceae	Lamiales	151328	38.0207	NC_020431.1	87	133	37
1665	Tectona grandis	Lamiaceae	Lamiales	153953	37.8927	NC_020098.1	86	134	37
1666	Dorcoceras hygrometricum	Gesneriaceae	Lamiales	153493	37.5945	NC_016468.1	85	145	36
1667	Olea europaea subsp. maroccana	Oleaceae	Lamiales	155896	37.8053	NC_015623.1	85	130	37
1668	Olea europaea var. sylvestris	Oleaceae	Lamiales	155875	37.8104	NC_015401.1	85	130	37
1669	Olea woodiana subsp. woodiana	Oleaceae	Lamiales	155942	37.7942	NC_015608.1	85	130	37
1670	Olea europaea subsp. cuspidata	Oleaceae	Lamiales	155862	37.8104	NC_015604.1	85	130	37
1671	Jasminum nudiflorum	Oleaceae	Lamiales	165121	37.9837	NC_008407.1	85	131	38
1672	Chimonanthus nitens	Calycanthaceae	Laurales	153250	39.2692	NC_042745.1	83	129	37
1673	Chimonanthus praecox	Calycanthaceae	Laurales	153252	39.2484	NC_042744.1	83	129	37
1674	Idiospermum australiense	Calycanthaceae	Laurales	154767	39.2261	NC_042743.1	83	130	37
1675	Neocinnamomum mekongense	Lauraceae	Laurales	150842	38.8373	NC_039718.1	82	127	36
1676	Phoebe neurantha	Lauraceae	Laurales	152782	39.1551	NC_039620.1	82	126	36
1677	Machilus pauhoi	Lauraceae	Laurales	152621	39.1624	NC_038203.1	81	127	36
1678	Machilus thunbergii	Lauraceae	Laurales	152551	39.1653	NC_038204.1	81	127	36
1679	Alseodaphne gracilis	Lauraceae	Laurales	153099	39.0538	NC_037489.1	81	127	36
1680	Alseodaphne huanglianshanensis	Lauraceae	Laurales	153070	39.0749	NC_037490.1	81	127	36
1681	Alseodaphne semecarpifolia	Lauraceae	Laurales	153051	39.0648	NC_037491.1	81	127	36
1682	Calycanthus chinensis	Calycanthaceae	Laurales	153596	39.2719	NC_037504.1	84	129	37
1683	Phoebe zhennan	Lauraceae	Laurales	152831	39.1478	NC_036143.1	81	127	36
1684	Cryptocarya chinensis	Lauraceae	Laurales	157718	39.0672	NC_036002.1	81	126	36
1685	Neocinnamomum delavayi	Lauraceae	Laurales	150850	38.8392	NC_036003.1	81	126	36
1686	Lindera glauca	Lauraceae	Laurales	152780	39.1733	NC_035953.1	81	127	36
1687	Cinnamomum camphora	Lauraceae	Laurales	152570	39.1394	NC_035882.1	84	130	36
1688	Cinnamomum micranthum	Lauraceae	Laurales	152675	39.1308	NC_035802.1	79	124	36
1689	Cinnamomum verum	Lauraceae	Laurales	152766	39.1579	NC_035236.1	81	125	36
1690	Phoebe bournei	Lauraceae	Laurales	152853	39.1474	NC_034926.1	81	127	36
1691	Phoebe chekiangensis	Lauraceae	Laurales	152849	39.1439	NC_034925.1	81	127	36
1692	Laurus nobilis	Lauraceae	Laurales	152750	39.1227	NC_034700.1	80	126	36
1693	Persea americana	Lauraceae	Laurales	152723	39.1041	NC_031189.1	81	127	36
1694	Phoebe omeiensis	Lauraceae	Laurales	152855	39.1351	NC_031190.1	81	127	36
1695	Phoebe sheareri	Lauraceae	Laurales	152876	39.1363	NC_031191.1	81	127	36
1696	Machilus balansae	Lauraceae	Laurales	152721	39.1505	NC_028074.1	80	126	36
1697	Machilus yunnanensis	Lauraceae	Laurales	152622	39.1628	NC_028073.1	81	127	36
1698	Calycanthus floridus var. glaucus	Calycanthaceae	Laurales	153337	39.2684	NC_004993.1	86	132	38
1699	Lilium candidum	Liliaceae	Liliales	152101	37.0247	NC_042399.1	83	133	38
1700	Lilium formosanum	Liliaceae	Liliales	152653	37.0219	NC_042398.1	84	133	38
1701	Alstroemeria hybrid cultivar	Alstroemeriaceae	Liliales	155672	38.0492	NC_041554.1	84	131	38
1702	Veratrum japonicum	Melanthiaceae	Liliales	151791	37.7453	NC_041306.1	85	131	38
1703	Tricyrtis macropoda	Liliaceae	Liliales	155778	37.3936	NC_040223.1	85	131	38
1704	Lilium henricii	Liliaceae	Liliales	152784	36.996	NC_039436.1	83	136	38
1705	Lilium martagon var. pilosiusculum	Liliaceae	Liliales	152816	37.002	NC_039162.1	84	133	39
1706	Paris rugosa	Melanthiaceae	Liliales	163200	37.0821	NC_038170.1	89	137	38
1707	Lilium pardanthinum	Liliaceae	Liliales	152718	36.955	NC_038193.1	83	131	38
1708	Paris thibetica	Melanthiaceae	Liliales	162708	37.1979	NC_038161.1	88	136	38
1709	Lilium washingtonianum	Liliaceae	Liliales	151967	37.0567	NC_037699.1	82	133	38
1710	Lilium bulbiferum	Liliaceae	Liliales	152686	37.0126	NC_037517.1	82	132	38
1711	Fritillaria karelinii	Liliaceae	Liliales	152112	36.9445	NC_037213.1	83	134	38
1712	Fritillaria tortifolia	Liliaceae	Liliales	152005	36.9672	NC_037214.1	83	134	38
1713	Fritillaria verticillata	Liliaceae	Liliales	151959	36.9521	NC_037217.1	83	134	38
1714	Fritillaria walujewii	Liliaceae	Liliales	151920	36.9444	NC_037215.1	83	134	38
1715	Fritillaria pallidiflora	Liliaceae	Liliales	152078	36.9837	NC_037216.1	83	134	38
1716	Fritillaria yuminensis	Liliaceae	Liliales	151813	36.9711	NC_037209.1	83	134	38
1717	Fritillaria eduardii	Liliaceae	Liliales	152224	36.9876	NC_037038.1	85	131	37
1718	Fritillaria meleagroides	Liliaceae	Liliales	151846	36.9513	NC_037040.1	85	131	37
1719	Fritillaria persica	Liliaceae	Liliales	151803	36.9966	NC_037039.1	85	131	37
1720	Lilium amabile	Liliaceae	Liliales	152567	37.025	NC_035988.1	83	130	38
1721	Lilium callosum	Liliaceae	Liliales	152626	37.0147	NC_035989.1	83	130	38
1722	Lilium philadelphicum	Liliaceae	Liliales	152175	37.0705	NC_035990.1	83	130	38
1723	Erythronium sibiricum	Liliaceae	Liliales	151034	36.656	NC_035681.1	83	134	38
1724	Lilium bakerianum	Liliaceae	Liliales	151655	37.0591	NC_035592.1	84	131	37
1725	Lilium duchartrei	Liliaceae	Liliales	152287	37.0347	NC_035591.1	83	131	38
1726	Lilium henryi	Liliaceae	Liliales	153119	36.9719	NC_035570.1	83	131	38
1727	Lilium leucanthum	Liliaceae	Liliales	152935	36.9915	NC_035590.1	85	132	38
1728	Lilium brownii	Liliaceae	Liliales	152677	37.0075	NC_035588.1	84	132	38
1729	Lilium lancifolium	Liliaceae	Liliales	152574	37.0253	NC_035589.1	85	132	38
1730	Lilium cernuum	Liliaceae	Liliales	152604	37.0148	NC_034840.1	84	132	38
1731	Amana anhuiensis	Liliaceae	Liliales	150723	36.7389	NC_034706.1	83	132	36
1732	Amana kuocangshanica	Liliaceae	Liliales	151058	36.6998	NC_034708.1	83	134	37
1733	Amana wanzhensis	Liliaceae	Liliales	150576	36.7542	NC_034705.1	81	132	37
1734	Amana edulis	Liliaceae	Liliales	150810	36.7316	NC_034707.1	83	132	36
1735	Amana erythronioides	Liliaceae	Liliales	150714	36.7172	NC_034634.1	83	132	36
1736	Fritillaria thunbergii	Liliaceae	Liliales	152155	36.9544	NC_034368.1	85	131	38
1737	Fritillaria usuriensis	Liliaceae	Liliales	151524	36.9545	NC_034369.1	84	131	38
1738	Lilium taliense	Liliaceae	Liliales	153055	36.9455	NC_034370.1	83	131	38
1739	Cardiocrinum cathayanum	Liliaceae	Liliales	152416	37.0821	NC_033897.1	81	135	38
1740	Cardiocrinum cordatum	Liliaceae	Liliales	152410	37.1052	NC_033898.1	82	135	38
1741	Cardiocrinum giganteum	Liliaceae	Liliales	152653	37.0677	NC_033896.1	82	135	38
1742	Lilium fargesii	Liliaceae	Liliales	153235	36.9113	NC_033908.1	85	130	36
1743	Paris cronquistii	Melanthiaceae	Liliales	156896	37.2922	NC_033511.1	84	136	38
1744	Paris luquanensis	Melanthiaceae	Liliales	157594	37.2984	NC_033514.1	84	136	38
1745	Paris mairei	Melanthiaceae	Liliales	157079	37.2851	NC_033515.1	84	136	38
1746	Paris marmorata	Melanthiaceae	Liliales	156755	37.364	NC_033516.1	84	136	38
1747	Paris quadrifolia	Melanthiaceae	Liliales	157907	37.6519	NC_033520.1	86	143	42
1748	Paris vietnamensis	Melanthiaceae	Liliales	158224	37.1739	NC_033519.1	86	139	38
1749	Paris dunniana	Melanthiaceae	Liliales	157174	37.2657	NC_033512.1	82	134	38
1750	Paris fargesii	Melanthiaceae	Liliales	157518	37.2878	NC_033513.1	86	139	38
1751	Paris polyphylla var. chinensis	Melanthiaceae	Liliales	157847	37.1993	NC_033517.1	84	136	38
1752	Paris polyphylla var. yunnanensis	Melanthiaceae	Liliales	156737	37.3103	NC_033518.1	84	136	38
1753	Colchicum autumnale	Colchicaceae	Liliales	156462	37.5644	NC_030064.1	86	135	38
1754	Gloriosa superba	Colchicaceae	Liliales	157924	37.5959	NC_030065.1	84	137	38
1755	Trillium maculatum	Melanthiaceae	Liliales	157359	37.4799	NC_027738.1	83	138	40
1756	Trillium tschonoskii	Melanthiaceae	Liliales	156852	37.4653	NC_027739.1	84	138	38
1757	Lilium distichum	Liliaceae	Liliales	152598	37.0634	NC_029937.1	85	131	38
1758	Campynema lineare	Campynemataceae	Liliales	156261	36.9222	NC_026785.1	84	133	38
1759	Lilium hansonii	Liliaceae	Liliales	152655	37.0024	NC_027674.1	83	130	39
1760	Lilium sp. KHK-2014	Liliaceae	Liliales	152715	36.9957	NC_027679.1	83	130	39
1761	Lilium superbum	Liliaceae	Liliales	152069	37.0384	NC_026787.1	83	133	38
1762	Lilium tsingtauense	Liliaceae	Liliales	152710	36.9969	NC_027675.1	84	131	39
1763	Trillium decumbens	Melanthiaceae	Liliales	158552	37.6728	NC_027282.1	86	137	38
1764	Heloniopsis tubiflora	Melanthiaceae	Liliales	158229	37.4963	NC_027159.1	87	138	38
1765	Xerophyllum tenax	Melanthiaceae	Liliales	156746	37.8498	NC_027158.1	87	139	38
1766	Trillium cuneatum	Melanthiaceae	Liliales	156610	37.5231	NC_027185.1	84	136	38
1767	Bomarea edulis	Alstroemeriaceae	Liliales	154925	38.1888	NC_025306.1	84	134	38
1768	Luzuriaga radicans	Alstroemeriaceae	Liliales	157885	38.0682	NC_025333.1	84	135	38
1769	Fritillaria cirrhosa	Liliaceae	Liliales	151991	36.9482	NC_024728.1	84	136	38
1770	Fritillaria hupehensis	Liliaceae	Liliales	152145	36.97	NC_024736.1	82	133	38
1771	Paris verticillata	Melanthiaceae	Liliales	157379	37.5933	NC_024560.1	86	143	42
1772	Veratrum patulum	Melanthiaceae	Liliales	153699	37.7107	NC_022715.2	83	135	38
1773	Fritillaria taipaiensis	Liliaceae	Liliales	151693	36.9668	NC_023247.1	84	132	38
1774	Magnolia odoratissima	Magnoliaceae	Magnoliales	159536	39.2758	NC_042680.1	86	131	37
1775	Greenwayodendron suaveolens	Annonaceae	Magnoliales	159031	39.0848	NC_042164.1	81	126	37
1776	Horsfieldia pandurifolia	Myristicaceae	Magnoliales	155695	39.2119	NC_042225.1	84	120	27
1777	Uvaria macrophylla	Annonaceae	Magnoliales	192782	38.6997	NC_041442.1	105	151	38
1778	Magnolia sieboldii	Magnoliaceae	Magnoliales	160177	39.2485	NC_041435.1	87	132	37
1779	Magnolia zenii	Magnoliaceae	Magnoliales	160048	39.2364	NC_040954.1	85	130	37
1780	Magnolia liliifera	Magnoliaceae	Magnoliales	158177	39.1479	NC_023238.1	86	129	35
1781	Magnolia sinostellata	Magnoliaceae	Magnoliales	160076	39.2345	NC_039941.1	86	131	37
1782	Magnolia alba	Magnoliaceae	Magnoliales	160106	39.2465	NC_037005.1	86	131	37
1783	Magnolia aromatica	Magnoliaceae	Magnoliales	160062	39.2685	NC_037000.1	86	131	37
1784	Magnolia conifera	Magnoliaceae	Magnoliales	159973	39.2704	NC_037001.1	86	131	37
1785	Magnolia dandyi	Magnoliaceae	Magnoliales	160077	39.2742	NC_037004.1	86	131	37
1786	Magnolia duclouxii	Magnoliaceae	Magnoliales	160055	39.2684	NC_037002.1	86	131	37
1787	Magnolia glaucifolia	Magnoliaceae	Magnoliales	160059	39.2674	NC_037003.1	86	131	37
1788	Magnolia laevifolia	Magnoliaceae	Magnoliales	160120	39.2418	NC_035956.1	86	131	37
1789	Magnolia insignis	Magnoliaceae	Magnoliales	160117	39.2394	NC_035657.1	86	131	37
1790	Liriodendron chinense	Magnoliaceae	Magnoliales	159429	39.1566	NC_030504.1	86	132	37
1791	Magnolia biondii	Magnoliaceae	Magnoliales	160002	39.2383	NC_034687.1	84	129	37
1792	Magnolia officinalis	Magnoliaceae	Magnoliales	160183	39.2164	NC_020316.1	82	127	37
1793	Annona cherimola	Annonaceae	Magnoliales	201723	39.5542	NC_030166.1	114	164	41
1794	Magnolia sprengeri	Magnoliaceae	Magnoliales	160033	39.245	NC_023242.1	86	131	37
1795	Magnolia cathcartii	Magnoliaceae	Magnoliales	159950	39.221	NC_023234.1	86	131	37
1796	Magnolia kobus	Magnoliaceae	Magnoliales	159443	39.273	NC_023237.1	86	131	37
1797	Magnolia macrophylla var. dealbata	Magnoliaceae	Magnoliales	160002	39.2489	NC_023235.1	86	130	36
1798	Magnolia odora	Magnoliaceae	Magnoliales	160070	39.2591	NC_023239.1	86	131	37
1799	Magnolia pyramidata	Magnoliaceae	Magnoliales	160025	39.2001	NC_023236.1	86	131	37
1800	Magnolia salicifolia	Magnoliaceae	Magnoliales	160093	39.2584	NC_023240.1	86	131	37
1801	Magnolia sinica	Magnoliaceae	Magnoliales	160044	39.2636	NC_023241.1	86	131	37
1802	Magnolia tripetala	Magnoliaceae	Magnoliales	160037	39.2578	NC_024027.1	87	132	37
1803	Magnolia yunnanensis	Magnoliaceae	Magnoliales	160085	39.266	NC_024545.1	91	138	37
1804	Magnolia officinalis subsp. biloba	Magnoliaceae	Magnoliales	160105	39.2524	NC_020317.1	84	129	37
1805	Magnolia grandiflora	Magnoliaceae	Magnoliales	159623	39.3045	NC_020318.1	84	129	37
1806	Magnolia denudata	Magnoliaceae	Magnoliales	160053	39.2526	NC_018357.1	84	129	37
1807	Magnolia kwangsiensis	Magnoliaceae	Magnoliales	159667	39.2636	NC_015892.1	84	129	37
1808	Liriodendron tulipifera	Magnoliaceae	Magnoliales	159886	39.1573	NC_008326.1	84	129	37
1809	Glochidion chodoense	Phyllanthaceae	Malpighiales	157085	36.6757	NC_042906.1	84	130	37
1810	Hydnocarpus hainanensis	Achariaceae	Malpighiales	163330	36.3289	NC_042720.1	83	128	36
1811	Kandelia obovata	Rhizophoraceae	Malpighiales	160325	35.2284	NC_042718.1	80	127	37
1812	Rhizophora stylosa	Rhizophoraceae	Malpighiales	164475	34.8837	NC_042819.1	82	131	37
1813	Euphorbia tirucalli	Euphorbiaceae	Malpighiales	163091	35.6286	NC_042193.1	82	130	39
1814	Azara serrata	Salicaceae	Malpighiales	158306	36.5236	NC_041433.1	84	129	36
1815	Bunchosia argentea	Malpighiaceae	Malpighiales	158741	36.477	NC_041491.1	82	131	37
1816	Viola mirabilis	Violaceae	Malpighiales	158162	36.2198	NC_041582.1	82	131	37
1817	Viola phalacrocarpa	Violaceae	Malpighiales	157842	36.2552	NC_041583.1	84	131	37
1818	Viola raddeana	Violaceae	Malpighiales	157597	36.2412	NC_041584.1	84	131	37
1819	Viola websteri	Violaceae	Malpighiales	158111	36.1834	NC_041585.1	84	131	37
1820	Deutzianthus tonkinensis	Euphorbiaceae	Malpighiales	163481	35.713	NC_041102.1	84	134	36
1821	Populus deltoides	Salicaceae	Malpighiales	156957	36.6852	NC_040929.1	86	131	37
1822	Populus xiangchengensis	Salicaceae	Malpighiales	156465	36.7398	NC_040953.1	85	131	37
1823	Populus x canadensis	Salicaceae	Malpighiales	156957	36.6852	NC_040928.1	86	131	37
1824	Populus pseudoglauca	Salicaceae	Malpighiales	156512	36.7192	NC_040869.1	86	131	37
1825	Populus cathayana	Salicaceae	Malpighiales	156789	36.7398	NC_040874.1	86	131	37
1826	Populus gonggaensis	Salicaceae	Malpighiales	156466	36.739	NC_040873.1	86	131	37
1827	Populus haoana	Salicaceae	Malpighiales	156523	36.7198	NC_040872.1	86	131	37
1828	Populus hopeiensis	Salicaceae	Malpighiales	155367	36.7723	NC_040871.1	86	131	37
1829	Populus kangdingensis	Salicaceae	Malpighiales	156523	36.7198	NC_040870.1	86	131	37
1830	Populus qamdoensis	Salicaceae	Malpighiales	156526	36.7198	NC_040868.1	86	131	37
1831	Populus schneideri	Salicaceae	Malpighiales	156513	36.7209	NC_040867.1	86	131	37
1832	Populus tomentosa	Salicaceae	Malpighiales	156446	36.7558	NC_040866.1	86	131	37
1833	Croton tiglium	Euphorbiaceae	Malpighiales	150021	35.4084	NC_040113.1	78	122	34
1834	Passiflora retipetala	Passifloraceae	Malpighiales	146678	37.0635	NC_038188.1	79	130	36
1835	Passiflora actinia	Passifloraceae	Malpighiales	146255	37.0558	NC_038118.1	77	128	36
1836	Passiflora auriculata	Passifloraceae	Malpighiales	161101	37.3027	NC_038119.1	96	147	38
1837	Passiflora biflora	Passifloraceae	Malpighiales	139263	37.1283	NC_038120.1	81	136	36
1838	Passiflora laurifolia	Passifloraceae	Malpighiales	151422	37.0177	NC_038121.1	77	130	37
1839	Passiflora ligularis	Passifloraceae	Malpighiales	150827	36.9715	NC_038122.1	77	128	36
1840	Passiflora nitida	Passifloraceae	Malpighiales	151400	36.9624	NC_038123.1	77	128	36
1841	Passiflora oerstedii	Passifloraceae	Malpighiales	147073	37.0557	NC_038124.1	77	128	36
1842	Passiflora pittieri	Passifloraceae	Malpighiales	161494	36.4812	NC_038125.1	80	127	36
1843	Passiflora quadrangularis	Passifloraceae	Malpighiales	148106	36.8655	NC_038126.1	77	127	35
1844	Passiflora serratifolia	Passifloraceae	Malpighiales	143111	36.9182	NC_038129.1	77	127	35
1845	Passiflora serratodigitata	Passifloraceae	Malpighiales	151509	36.91	NC_038127.1	77	128	36
1846	Passiflora vitifolia	Passifloraceae	Malpighiales	143845	37.1845	NC_038128.1	77	126	34
1847	Populus koreana	Salicaceae	Malpighiales	156800	36.6856	NC_037414.1	80	116	36
1848	Populus trinervis	Salicaceae	Malpighiales	156409	36.7019	NC_037420.1	80	116	36
1849	Salix hypoleuca	Salicaceae	Malpighiales	155126	36.7205	NC_037423.1	80	116	36
1850	Salix minjiangensis	Salicaceae	Malpighiales	155038	36.7136	NC_037425.1	80	116	36
1851	Salix rehderiana	Salicaceae	Malpighiales	155051	36.7427	NC_037427.1	80	116	36
1852	Salix taoensis	Salicaceae	Malpighiales	155085	36.7399	NC_037429.1	80	116	36
1853	Banisteriopsis caapi	Malpighiaceae	Malpighiales	158473	36.8284	NC_037945.1	80	128	37
1854	Passiflora cincinnata UFV	Passifloraceae	Malpighiales	150783	37.0712	NC_037690.1	77	129	37
1855	Flacourtia indica	Salicaceae	Malpighiales	156542	36.725	NC_037410.1	86	130	36
1856	Itoa orientalis	Salicaceae	Malpighiales	156682	36.8294	NC_037411.1	85	129	36
1857	Poliothyrsis sinensis	Salicaceae	Malpighiales	156680	36.8324	NC_037412.1	85	130	36
1858	Populus angustifolia	Salicaceae	Malpighiales	156698	36.6967	NC_037413.1	80	116	36
1859	Populus laurifolia	Salicaceae	Malpighiales	157168	36.6461	NC_037415.1	79	115	36
1860	Populus nigra	Salicaceae	Malpighiales	155096	36.8127	NC_037416.1	80	116	36
1861	Populus pruinosa	Salicaceae	Malpighiales	158551	36.5939	NC_037417.1	79	115	36
1862	Populus simonii	Salicaceae	Malpighiales	156637	36.7091	NC_037418.1	80	116	36
1863	Populus szechuanica	Salicaceae	Malpighiales	156742	36.7387	NC_037419.1	80	116	36
1864	Populus yunnanensis	Salicaceae	Malpighiales	156445	36.7458	NC_037421.1	80	116	36
1865	Salix chaenomeloides	Salicaceae	Malpighiales	156154	36.667	NC_037422.1	79	116	36
1866	Salix magnifica	Salicaceae	Malpighiales	154977	36.7358	NC_037424.1	80	116	36
1867	Salix paraplesia	Salicaceae	Malpighiales	155553	36.6608	NC_037426.1	79	116	36
1868	Salix rorida	Salicaceae	Malpighiales	155144	36.7201	NC_037428.1	79	115	36
1869	Byrsonima coccolobifolia	Malpighiaceae	Malpighiales	160329	36.7669	NC_037191.1	88	139	37
1870	Byrsonima crassifolia	Malpighiaceae	Malpighiales	160212	36.77	NC_037192.1	87	137	37
1871	Populus wilsonii	Salicaceae	Malpighiales	158080	36.6428	NC_037223.1	86	133	39
1872	Salix arbutifolia	Salicaceae	Malpighiales	155661	36.6797	NC_036718.1	87	134	37
1873	Garcinia mangostana	Clusiaceae	Malpighiales	158179	36.0737	NC_036341.1	83	130	37
1874	Linum usitatissimum	Linaceae	Malpighiales	156721	37.471	NC_036356.1	83	133	37
1875	Populus lasiocarpa	Salicaceae	Malpighiales	155783	36.8519	NC_036040.1	83	129	37
1876	Salix oreinoma	Salicaceae	Malpighiales	155531	36.6969	NC_035743.1	85	126	37
1877	Salix tetrasperma	Salicaceae	Malpighiales	155671	36.6658	NC_035744.1	85	126	37
1878	Licania tomentosa	Chrysobalanaceae	Malpighiales	162547	36.2523	NC_030575.1	83	130	37
1879	Vernicia fordii	Euphorbiaceae	Malpighiales	161528	36.0235	NC_034803.1	85	135	36
1880	Passiflora edulis	Passifloraceae	Malpighiales	151406	37.0078	NC_034285.1	76	133	36
1881	Euphorbia esula	Euphorbiaceae	Malpighiales	160512	35.5774	NC_033910.1	85	132	39
1882	Populus rotundifolia	Salicaceae	Malpighiales	155355	36.7706	NC_033876.1	86	131	37
1883	Populus davidiana	Salicaceae	Malpighiales	155853	36.7628	NC_032717.1	86	131	37
1884	Populus adenopoda	Salicaceae	Malpighiales	158591	36.6969	NC_032368.1	86	131	37
1885	Idesia polycarpa	Salicaceae	Malpighiales	157017	36.7075	NC_032060.1	86	130	36
1886	Populus ilicifolia	Salicaceae	Malpighiales	158017	36.5359	NC_031371.1	81	125	36
1887	Populus qiongdaoensis	Salicaceae	Malpighiales	156074	36.7499	NC_031398.1	86	131	37
1888	Populus alba	Salicaceae	Malpighiales	156505	36.742	AP008956.1	83	120	37
1889	Acioa guianensis	Chrysobalanaceae	Malpighiales	162329	36.2012	NC_030534.1	83	130	37
1890	Afrolicania elaeosperma	Chrysobalanaceae	Malpighiales	162128	36.3133	NC_030544.1	83	130	37
1891	Angelesia splendens	Chrysobalanaceae	Malpighiales	162184	36.3482	NC_030545.1	83	130	37
1892	Atuna racemosa	Chrysobalanaceae	Malpighiales	162718	36.2566	NC_030546.1	83	130	37
1893	Couepia caryophylloides	Chrysobalanaceae	Malpighiales	161887	36.2809	NC_030547.1	83	130	37
1894	Couepia grandiflora	Chrysobalanaceae	Malpighiales	162090	36.2903	NC_030548.1	83	130	37
1895	Couepia ovalifolia	Chrysobalanaceae	Malpighiales	161926	36.3129	NC_030549.1	83	130	37
1896	Couepia paraensis	Chrysobalanaceae	Malpighiales	161924	36.3146	NC_030550.1	83	130	37
1897	Couepia polyandra	Chrysobalanaceae	Malpighiales	162045	36.3436	NC_030551.1	83	130	37
1898	Couepia rankiniae	Chrysobalanaceae	Malpighiales	162045	36.3078	NC_030552.1	83	130	37
1899	Couepia sandwithii	Chrysobalanaceae	Malpighiales	162065	36.3052	NC_030553.1	83	130	37
1900	Couepia subcordata	Chrysobalanaceae	Malpighiales	162019	36.3013	NC_030554.1	83	129	37
1901	Dactyladenia bellayana	Chrysobalanaceae	Malpighiales	162281	36.2033	NC_030555.1	83	130	37
1902	Dactyladenia buchneri	Chrysobalanaceae	Malpighiales	162110	36.197	NC_030556.1	83	130	37
1903	Dactyladenia floretii	Chrysobalanaceae	Malpighiales	162288	36.1992	NC_030557.1	83	130	37
1904	Erythroxylum novogranatense	Erythroxylaceae	Malpighiales	163937	35.8863	NC_030601.1	85	131	38
1905	Exellodendron barbatum	Chrysobalanaceae	Malpighiales	162324	36.2232	NC_030558.1	83	130	37
1906	Gaulettia elata	Chrysobalanaceae	Malpighiales	162303	36.2877	NC_030559.1	83	130	37
1907	Grangeria borbonica	Chrysobalanaceae	Malpighiales	162783	36.115	NC_030560.1	83	130	37
1908	Hirtella macrosepala	Chrysobalanaceae	Malpighiales	162920	36.2362	NC_030561.1	83	130	37
1909	Hirtella suffulta	Chrysobalanaceae	Malpighiales	162654	36.2672	NC_030562.1	83	130	37
1910	Hirtella zanzibarica	Chrysobalanaceae	Malpighiales	162341	36.1086	NC_030563.1	83	130	37
1911	Hunga gerontogea	Chrysobalanaceae	Malpighiales	162339	36.3277	NC_030564.1	83	129	37
1912	Kostermanthus robustus	Chrysobalanaceae	Malpighiales	159381	36.3324	NC_030565.1	81	126	36
1913	Licania canescens	Chrysobalanaceae	Malpighiales	164238	36.2066	NC_030566.1	83	130	37
1914	Licania glabriflora	Chrysobalanaceae	Malpighiales	162769	36.1777	NC_030567.1	83	130	37
1915	Licania macrophylla	Chrysobalanaceae	Malpighiales	162672	36.206	NC_030568.1	83	129	37
1916	Licania majuscula	Chrysobalanaceae	Malpighiales	162445	36.2363	NC_030569.1	83	130	37
1917	Licania membranacea	Chrysobalanaceae	Malpighiales	162201	36.3019	NC_030570.1	83	130	37
1918	Licania michauxii	Chrysobalanaceae	Malpighiales	162552	36.2204	NC_030571.1	83	130	37
1919	Licania micrantha	Chrysobalanaceae	Malpighiales	162313	36.2885	NC_030572.1	83	130	37
1920	Licania minutiflora	Chrysobalanaceae	Malpighiales	162318	36.2591	NC_030573.1	83	130	37
1921	Licania ovalifolia	Chrysobalanaceae	Malpighiales	162227	36.2843	NC_030574.1	83	130	37
1922	Magnistipula butayei	Chrysobalanaceae	Malpighiales	162610	36.1362	NC_030576.1	83	130	37
1923	Maranthes gabunensis	Chrysobalanaceae	Malpighiales	162659	36.1812	NC_030577.1	83	129	37
1924	Maranthes glabra	Chrysobalanaceae	Malpighiales	162185	36.2142	NC_030578.1	83	129	37
1925	Maranthes kerstingii	Chrysobalanaceae	Malpighiales	162391	36.2095	NC_030579.1	83	130	37
1926	Neocarya macrophylla	Chrysobalanaceae	Malpighiales	162674	36.1348	NC_030580.1	83	130	37
1927	Parastemon urophyllus	Chrysobalanaceae	Malpighiales	162588	36.2056	NC_030517.1	83	130	37
1928	Parinari capensis	Chrysobalanaceae	Malpighiales	162487	36.2257	NC_030581.1	83	129	37
1929	Parinari curatellifolia	Chrysobalanaceae	Malpighiales	162647	36.182	NC_030582.1	83	129	37
1930	Parinari oblongifolia	Chrysobalanaceae	Malpighiales	162512	36.2102	NC_030583.1	83	129	37
1931	Populus tremula	Salicaceae	Malpighiales	156067	36.7566	NC_027425.1	86	123	29
1932	Populus tremula x Populus alba	Salicaceae	Malpighiales	156641	36.7279	NC_028504.1	85	131	37
1933	Salix babylonica	Salicaceae	Malpighiales	156819	36.6493	NC_028350.1	83	130	38
1934	Ricinus communis	Euphorbiaceae	Malpighiales	163161	35.742	NC_016736.1	86	131	37
1935	Viola seoulensis	Violaceae	Malpighiales	156507	36.2961	NC_026986.1	84	131	37
1936	Salix purpurea	Salicaceae	Malpighiales	155590	36.6855	KP019639.1	83	130	38
1937	Salix suchowensis	Salicaceae	Malpighiales	155214	36.7338	NC_026462.1	83	130	38
1938	Populus fremontii	Salicaceae	Malpighiales	157446	36.6748	NC_024734.1	81	129	37
1939	Populus balsamifera	Salicaceae	Malpighiales	157094	36.6519	NC_024735.1	81	129	37
1940	Populus euphratica	Salicaceae	Malpighiales	156766	36.7146	NC_024747.1	84	131	36
1941	Salix interior	Salicaceae	Malpighiales	156620	36.9991	NC_024681.1	80	127	37
1942	Couepia guianensis	Chrysobalanaceae	Malpighiales	162125	36.3096	NC_024063.1	83	130	37
1943	Hirtella physophora	Chrysobalanaceae	Malpighiales	162955	36.2474	NC_024066.1	83	130	37
1944	Parinari campestris	Chrysobalanaceae	Malpighiales	162637	36.2175	NC_024067.1	83	130	37
1945	Chrysobalanus icaco	Chrysobalanaceae	Malpighiales	162775	36.1732	NC_024061.1	83	130	37
1946	Hirtella racemosa	Chrysobalanaceae	Malpighiales	162891	36.2347	NC_024060.1	83	130	37
1947	Licania alba	Chrysobalanaceae	Malpighiales	162467	36.2726	NC_024064.1	83	130	37
1948	Licania heteromorpha	Chrysobalanaceae	Malpighiales	162833	36.2015	NC_024062.1	83	130	37
1949	Licania sprucei	Chrysobalanaceae	Malpighiales	162228	36.2804	NC_024065.1	83	130	37
1950	Hevea brasiliensis	Euphorbiaceae	Malpighiales	161191	35.7439	NC_015308.1	84	136	37
1951	Jatropha curcas	Euphorbiaceae	Malpighiales	163856	35.3579	NC_012224.1	84	130	37
1952	Populus trichocarpa	Salicaceae	Malpighiales	157033	36.6751	NC_009143.1	98	144	37
1953	Manihot esculenta	Euphorbiaceae	Malpighiales	161453	35.873	NC_010433.1	83	131	38
1954	Daphne tangutica	Thymelaeaceae	Malvales	169944	36.7509	NC_042950.1	90	137	38
1955	Pterospermum kingtungense	Malvaceae	Malvales	162929	36.3913	NC_042885.1	81	126	37
1956	Stellera chamaejasme	Thymelaeaceae	Malvales	173381	36.6811	NC_042714.1	89	139	38
1957	Hibiscus rosa-sinensis	Malvaceae	Malvales	160951	36.9939	NC_042239.1	85	131	37
1958	Bixa orellana	Bixaceae	Malvales	159708	36.4152	NC_041550.1	84	130	37
1959	Firmiana simplex	Malvaceae	Malvales	161268	36.8722	NC_041438.1	85	132	37
1960	Reevesia thyrsoidea	Malvaceae	Malvales	161786	36.8376	NC_041441.1	86	131	37
1961	Vatica mangachapoi	Dipterocarpaceae	Malvales	151538	37.1821	NC_041485.1	83	131	36
1962	Aquilaria malaccensis	Thymelaeaceae	Malvales	174832	36.709	NC_041117.1	92	140	39
1963	Neobalanocarpus heimii	Dipterocarpaceae	Malvales	151191	37.4176	NC_041191.1	84	128	36
1964	Shorea pachyphylla	Dipterocarpaceae	Malvales	150753	37.4268	NC_040966.1	81	128	39
1965	Shorea zeylanica	Dipterocarpaceae	Malvales	151486	37.385	NC_040965.1	80	126	38
1966	Gossypium lobatum	Malvaceae	Malvales	160205	37.2741	NC_039569.1	83	128	37
1967	Gossypium nandewarense	Malvaceae	Malvales	159677	37.1312	NC_039568.1	86	131	37
1968	Gossypium schwendimanii	Malvaceae	Malvales	160199	37.2668	NC_039570.1	85	130	37
1969	Heritiera parvifolia	Malvaceae	Malvales	160193	37.0796	NC_038057.1	85	130	37
1970	Pimelea aquilonia	Thymelaeaceae	Malvales	172364	36.6544	NC_038153.1	83	128	33
1971	Heritiera angustata	Malvaceae	Malvales	168953	36.7972	NC_037784.1	88	132	36
1972	Bombax ceiba	Malvaceae	Malvales	158997	36.8089	NC_037494.1	86	123	29
1973	Firmiana major	Malvaceae	Malvales	161302	36.8663	NC_037242.1	85	132	37
1974	Durio zibethinus	Malvaceae	Malvales	163974	35.8264	NC_036829.1	83	128	37
1975	Aquilaria yunnanensis	Thymelaeaceae	Malvales	174885	36.7018	NC_036940.1	87	135	38
1976	Firmiana pulcherrima	Malvaceae	Malvales	159556	37.128	NC_036395.1	82	126	36
1977	Theobroma cacao	Malvaceae	Malvales	160619	36.8742	NC_014676.2	81	126	37
1978	Daphne kiusiana	Thymelaeaceae	Malvales	171491	36.7092	NC_035896.1	89	139	38
1979	Abelmoschus esculentus	Malvaceae	Malvales	163121	36.7365	NC_035234.1	87	131	36
1980	Althaea officinalis	Malvaceae	Malvales	159987	36.9986	NC_034701.1	83	128	37
1981	Gossypium areysianum	Malvaceae	Malvales	159572	37.3687	NC_018112.1	83	128	37
1982	Gossypium aridum	Malvaceae	Malvales	160257	37.2645	NC_033396.1	84	129	37
1983	Gossypium armourianum	Malvaceae	Malvales	160068	37.2904	NC_033400.1	84	129	37
1984	Gossypium australe	Malvaceae	Malvales	159578	37.1561	NC_033401.1	84	129	37
1985	Gossypium davidsonii	Malvaceae	Malvales	160072	37.3101	NC_033395.1	84	129	37
1986	Gossypium harknessii	Malvaceae	Malvales	160129	37.2968	NC_033333.1	84	129	37
1987	Gossypium klotzschianum	Malvaceae	Malvales	160097	37.3036	NC_033394.1	84	129	37
1988	Gossypium nelsonii	Malvaceae	Malvales	162316	36.8011	NC_033399.1	84	129	37
1989	Gossypium populifolium	Malvaceae	Malvales	159444	37.1961	NC_033398.1	84	129	37
1990	Gossypium trilobum	Malvaceae	Malvales	160109	37.2902	NC_033397.1	84	129	37
1991	Talipariti hamabo	Malvaceae	Malvales	161729	36.8988	NC_030195.1	85	131	37
1992	Aquilaria sinensis	Thymelaeaceae	Malvales	159565	37.1078	NC_029243.1	87	130	34
1993	Tilia amurensis	Malvaceae	Malvales	162715	36.4767	NC_028588.1	85	130	37
1994	Tilia mandshurica	Malvaceae	Malvales	162796	36.4917	NC_028589.1	85	130	37
1995	Tilia oliveri	Malvaceae	Malvales	162734	36.4921	NC_028590.1	85	130	37
1996	Tilia paucicostata	Malvaceae	Malvales	162653	36.5016	NC_028591.1	85	130	37
1997	Gossypium turneri	Malvaceae	Malvales	159927	37.2614	NC_026835.1	83	128	37
1998	Hibiscus syriacus	Malvaceae	Malvales	161019	36.8298	NC_026909.1	79	100	21
1999	Gossypium anomalum	Malvaceae	Malvales	159507	37.3256	NC_023213.1	86	133	37
2000	Gossypium bickii	Malvaceae	Malvales	159422	37.1969	NC_023214.1	87	132	36
2001	Gossypium herbaceum	Malvaceae	Malvales	160140	37.308	NC_023215.1	86	132	36
2002	Gossypium longicalyx	Malvaceae	Malvales	160241	37.242	NC_023216.1	86	133	37
2003	Gossypium stocksii	Malvaceae	Malvales	159039	37.4128	NC_023217.1	86	132	37
2004	Gossypium sturtianum	Malvaceae	Malvales	159627	37.1334	NC_023218.1	86	131	36
2005	Gossypium arboreum	Malvaceae	Malvales	160230	37.2296	NC_016712.1	83	128	37
2006	Gossypium darwinii	Malvaceae	Malvales	160378	37.2339	NC_016670.1	83	128	37
2007	Gossypium gossypioides	Malvaceae	Malvales	159959	37.3121	NC_017894.1	83	128	37
2008	Gossypium mustelinum	Malvaceae	Malvales	160313	37.2209	NC_016711.1	83	128	37
2009	Gossypium tomentosum	Malvaceae	Malvales	160433	37.2043	NC_016690.1	83	128	37
2010	Gossypium herbaceum subsp. africanum	Malvaceae	Malvales	160315	37.218	NC_016692.1	83	128	37
2011	Gossypium raimondii	Malvaceae	Malvales	160161	37.3075	HQ325744.1	83	128	37
2012	Gossypium capitis-viridis	Malvaceae	Malvales	159467	37.3206	NC_018111.1	83	128	37
2013	Gossypium incanum	Malvaceae	Malvales	159205	37.392	NC_018109.1	83	128	37
2014	Gossypium robinsonii	Malvaceae	Malvales	159849	37.1601	NC_018113.1	83	128	37
2015	Gossypium somalense	Malvaceae	Malvales	159539	37.3652	NC_018110.1	83	128	37
2016	Gossypium thurberi	Malvaceae	Malvales	160264	37.218	NC_015204.1	85	134	40
2017	Gossypium barbadense	Malvaceae	Malvales	160317	37.2294	NC_008641.1	84	129	37
2018	Gossypium hirsutum	Malvaceae	Malvales	160301	37.2449	NC_007944.1	83	129	37
2019	Duabanga grandiflora	Lythraceae	Myrtales	156084	37.4888	NC_042899.1	85	130	37
2020	Lagerstroemia calyculata	Lythraceae	Myrtales	152294	37.6502	NC_042897.1	85	130	37
2021	Lagerstroemia excelsa	Lythraceae	Myrtales	152214	37.5964	NC_042896.1	85	129	36
2022	Lagerstroemia limii	Lythraceae	Myrtales	152153	37.576	NC_042889.1	85	130	37
2023	Lagerstroemia siamica	Lythraceae	Myrtales	152519	37.5763	NC_042890.1	85	130	37
2024	Lagerstroemia tomentosa	Lythraceae	Myrtales	152294	37.6541	NC_042893.1	85	130	37
2025	Lagerstroemia venusta	Lythraceae	Myrtales	152521	37.5706	NC_042892.1	85	130	37
2026	Lagerstroemia villosa	Lythraceae	Myrtales	160763	36.9693	NC_042894.1	85	130	37
2027	Laguncularia racemosa	Combretaceae	Myrtales	158311	36.9728	NC_042719.1	84	130	37
2028	Lythrum salicaria	Lythraceae	Myrtales	158483	36.8065	NC_042891.1	85	130	37
2029	Melastoma dodecandrum	Melastomataceae	Myrtales	156611	37.1787	NC_042821.1	85	129	36
2030	Rotala rotundifolia	Lythraceae	Myrtales	157753	36.8925	NC_042888.1	85	130	37
2031	Trapa natans	Lythraceae	Myrtales	155553	36.4095	NC_042895.1	85	130	37
2032	Woodfordia fruticosa	Lythraceae	Myrtales	159380	36.6326	NC_042898.1	85	130	37
2033	Lumnitzera racemosa	Combretaceae	Myrtales	159473	36.973	NC_042408.1	84	131	37
2034	Lawsonia inermis	Lythraceae	Myrtales	157755	36.892	NC_042369.1	85	130	37
2035	Pemphis acidula	Lythraceae	Myrtales	160054	36.4639	NC_041439.1	87	133	37
2036	Sonneratia alba	Lythraceae	Myrtales	153061	37.2877	NC_039975.1	85	122	29
2037	Lumnitzera littorea	Combretaceae	Myrtales	159687	37.0105	NC_039752.1	84	130	38
2038	Epilobium ulleungensis	Onagraceae	Myrtales	160912	38.1668	NC_039575.1	85	130	37
2039	Eucalyptus pauciflora	Myrtaceae	Myrtales	159942	36.8202	NC_039597.1	84	133	37
2040	Plinia aureana	Myrtaceae	Myrtales	158918	36.9587	NC_039557.1	84	134	37
2041	Plinia cauliflora	Myrtaceae	Myrtales	159095	36.9685	NC_039395.1	84	135	37
2042	Trapa maximowiczii	Lythraceae	Myrtales	155577	36.3974	NC_037023.1	82	130	38
2043	Tigridiopalma magnifica	Melastomataceae	Myrtales	155663	37.1052	NC_036021.1	84	130	38
2044	Barthea barthei	Melastomataceae	Myrtales	155951	36.9853	NC_035661.1	82	128	38
2045	Lagerstroemia indica	Lythraceae	Myrtales	152205	37.5914	NC_030484.1	86	134	37
2046	Punica granatum	Lythraceae	Myrtales	158633	36.9223	NC_035240.1	84	129	37
2047	Oenothera villaricae berteriana Schwemmle	Onagraceae	Myrtales	165779	38.8958	NC_030532.1	87	138	39
2048	Lagerstroemia subcostata	Lythraceae	Myrtales	152049	37.5872	NC_034952.1	84	132	37
2049	Pimenta dioica	Myrtaceae	Myrtales	158984	36.9666	NC_034684.1	85	134	37
2050	Lagerstroemia intermedia	Lythraceae	Myrtales	152330	37.5934	NC_034662.1	85	130	37
2051	Melastoma candidum	Melastomataceae	Myrtales	156682	37.1657	NC_034716.1	85	129	36
2052	Plinia trunciflora	Myrtaceae	Myrtales	159512	37.011	NC_034801.1	84	132	36
2053	Psidium guajava	Myrtaceae	Myrtales	158841	37.0119	NC_033355.1	84	132	37
2054	Allomaieta villosa	Melastomataceae	Myrtales	156452	36.9116	NC_031875.1	85	130	37
2055	Bertolonia acuminata	Melastomataceae	Myrtales	156045	36.9669	NC_031876.1	85	130	37
2056	Blakea schlimii	Melastomataceae	Myrtales	155862	37.0578	NC_031877.1	85	130	37
2057	Eriocnema fulva	Melastomataceae	Myrtales	155994	37.0194	NC_031878.1	85	130	37
2058	Graffenrieda moritziana	Melastomataceae	Myrtales	155733	36.9896	NC_031879.1	84	129	37
2059	Henriettea barkeri	Melastomataceae	Myrtales	156527	36.8895	NC_031880.1	85	130	37
2060	Merianthera pulchra	Melastomataceae	Myrtales	156168	36.9672	NC_031881.1	85	130	37
2061	Miconia dodecandra	Melastomataceae	Myrtales	157216	37.0261	NC_031882.1	85	130	37
2062	Nepsera aquatica	Melastomataceae	Myrtales	155110	37.0524	NC_031883.1	85	130	37
2063	Opisthocentra clidemioides	Melastomataceae	Myrtales	156352	37.0312	NC_031884.1	85	130	37
2064	Pterogastra divaricata	Melastomataceae	Myrtales	154948	37.188	NC_031885.1	84	129	37
2065	Rhexia virginica	Melastomataceae	Myrtales	154635	37.205	NC_031886.1	85	130	37
2066	Rhynchanthera bracteata	Melastomataceae	Myrtales	155108	37.0065	NC_031887.1	85	130	37
2067	Salpinga maranonensis	Melastomataceae	Myrtales	153311	37.4161	NC_031888.1	83	127	36
2068	Tibouchina longifolia	Melastomataceae	Myrtales	156789	37.0817	NC_031889.1	85	130	37
2069	Triolena amazonica	Melastomataceae	Myrtales	156652	36.8983	NC_031890.1	85	130	37
2070	Lagerstroemia floribunda	Lythraceae	Myrtales	152240	37.7161	NC_031825.1	85	129	36
2071	Lagerstroemia speciosa	Lythraceae	Myrtales	152476	37.581	NC_031414.1	85	129	36
2072	Ludwigia octovalvis	Onagraceae	Myrtales	159396	37.3673	NC_031385.1	82	131	37
2073	Lagerstroemia guilinensis	Lythraceae	Myrtales	152193	37.6246	NC_029885.1	85	129	36
2074	Lagerstroemia fauriei	Lythraceae	Myrtales	152440	37.6056	NC_029808.1	85	130	37
2075	Oenothera argillicola	Onagraceae	Myrtales	165061	39.1304	NC_010358.2	84	135	38
2076	Oenothera glazioviana	Onagraceae	Myrtales	165359	39.0018	NC_010360.2	84	135	38
2077	Oenothera grandiflora Stockton 1	Onagraceae	Myrtales	166545	39.0771	NC_029211.1	84	135	38
2078	Oenothera oakesiana ammophila Standard	Onagraceae	Myrtales	163575	39.0445	NC_029212.1	84	135	38
2079	Corymbia henryi	Myrtaceae	Myrtales	160095	36.7763	NC_028409.1	85	129	36
2080	Corymbia torelliana	Myrtaceae	Myrtales	159994	36.7839	NC_028410.1	84	128	36
2081	Eugenia uniflora	Myrtaceae	Myrtales	158445	36.98	NC_027744.1	84	133	37
2082	Allosyncarpia ternata	Myrtaceae	Myrtales	159593	36.8218	NC_022413.1	85	135	37
2083	Angophora costata	Myrtaceae	Myrtales	160326	36.7551	NC_022412.1	85	135	37
2084	Angophora floribunda	Myrtaceae	Myrtales	160245	36.7575	NC_022411.1	85	135	37
2085	Corymbia eximia	Myrtaceae	Myrtales	160012	36.7847	NC_022409.1	85	135	37
2086	Corymbia gummifera	Myrtaceae	Myrtales	160713	36.7512	NC_022407.1	85	135	37
2087	Corymbia maculata	Myrtaceae	Myrtales	160045	36.7897	NC_022408.1	85	135	37
2088	Corymbia tessellaris	Myrtaceae	Myrtales	160127	36.7677	NC_022410.1	85	135	37
2089	Eucalyptus aromaphloia	Myrtaceae	Myrtales	160149	36.8607	NC_022396.1	85	135	37
2090	Eucalyptus baxteri	Myrtaceae	Myrtales	160032	36.8233	NC_022382.1	85	135	37
2091	Eucalyptus camaldulensis	Myrtaceae	Myrtales	160164	36.8653	NC_022398.1	85	135	37
2092	Eucalyptus cladocalyx	Myrtaceae	Myrtales	160213	36.8634	NC_022394.1	85	135	37
2093	Eucalyptus cloeziana	Myrtaceae	Myrtales	160015	36.8272	NC_022388.1	85	135	37
2094	Eucalyptus curtisii	Myrtaceae	Myrtales	160038	36.975	NC_022391.1	85	135	37
2095	Eucalyptus deglupta	Myrtaceae	Myrtales	160177	36.8705	NC_022399.1	85	135	37
2096	Eucalyptus delegatensis	Myrtaceae	Myrtales	159724	36.873	NC_022380.1	85	135	37
2097	Eucalyptus diversicolor	Myrtaceae	Myrtales	160214	36.8445	NC_022402.1	85	135	37
2098	Eucalyptus diversifolia	Myrtaceae	Myrtales	159954	36.825	NC_022383.1	85	135	37
2099	Eucalyptus elata	Myrtaceae	Myrtales	159899	36.8451	NC_022385.1	85	135	37
2100	Eucalyptus erythrocorys	Myrtaceae	Myrtales	159742	36.8669	NC_022406.1	85	135	37
2101	Eucalyptus guilfoylei	Myrtaceae	Myrtales	160520	36.8527	NC_022405.1	85	135	37
2102	Eucalyptus marginata	Myrtaceae	Myrtales	160076	36.8381	NC_022390.1	85	135	37
2103	Eucalyptus melliodora	Myrtaceae	Myrtales	160386	36.8436	NC_022392.1	85	135	37
2104	Eucalyptus microcorys	Myrtaceae	Myrtales	160225	36.8326	NC_022404.1	85	135	37
2105	Eucalyptus nitens	Myrtaceae	Myrtales	160271	36.8594	NC_022395.1	85	135	37
2106	Eucalyptus obliqua	Myrtaceae	Myrtales	159527	36.9035	NC_022378.1	85	135	37
2107	Eucalyptus patens	Myrtaceae	Myrtales	160187	36.8182	NC_022389.1	85	135	37
2108	Eucalyptus polybractea	Myrtaceae	Myrtales	160268	36.8526	NC_022393.1	85	135	37
2109	Eucalyptus radiata	Myrtaceae	Myrtales	159529	36.9005	NC_022379.1	85	135	37
2110	Eucalyptus regnans	Myrtaceae	Myrtales	160031	36.8235	NC_022386.1	85	135	37
2111	Eucalyptus saligna	Myrtaceae	Myrtales	160015	36.8497	NC_022397.1	85	135	37
2112	Eucalyptus salmonophloia	Myrtaceae	Myrtales	160413	36.8287	NC_022403.1	85	135	37
2113	Eucalyptus sieberi	Myrtaceae	Myrtales	159985	36.8328	NC_022384.1	85	135	37
2114	Eucalyptus spathulata	Myrtaceae	Myrtales	161071	36.8303	NC_022400.1	85	135	37
2115	Eucalyptus torquata	Myrtaceae	Myrtales	160223	36.8636	NC_022401.1	85	135	37
2116	Eucalyptus umbra	Myrtaceae	Myrtales	159576	36.842	NC_022387.1	85	135	37
2117	Eucalyptus verrucata	Myrtaceae	Myrtales	160109	36.8018	NC_022381.1	85	135	37
2118	Stockwellia quadrifida	Myrtaceae	Myrtales	159561	36.8511	NC_022414.1	85	135	37
2119	Eucalyptus grandis	Myrtaceae	Myrtales	160137	36.8859	NC_014570.1	74	128	36
2120	Oenothera biennis	Onagraceae	Myrtales	164807	39.0712	NC_010361.1	84	135	38
2121	Oenothera elata subsp. hookeri	Onagraceae	Myrtales	165728	39.0719	NC_002693.2	83	131	37
2122	Oenothera parviflora	Onagraceae	Myrtales	163365	39.0567	NC_010362.1	84	135	38
2123	Eucalyptus globulus subsp. globulus	Myrtaceae	Myrtales	160286	36.8554	NC_008115.1	85	135	37
2124	Nymphaea lotus	Nymphaeaceae	Nymphaeales	159311	39.0952	NC_041238.1	85	130	37
2125	Barclaya longifolia	Nymphaeaceae	Nymphaeales	158359	39.132	NC_035633.2	89	134	37
2126	Brasenia schreberi	Cabombaceae	Nymphaeales	158957	39.0458	NC_031343.2	89	134	37
2127	Cabomba caroliniana	Cabombaceae	Nymphaeales	164057	38.2739	NC_031505.1	101	146	37
2128	Nymphaea ampla	Nymphaeaceae	Nymphaeales	159861	39.1972	NC_035680.2	89	134	37
2129	Nymphaea jamesoniana	Nymphaeaceae	Nymphaeales	158963	39.1708	NC_031826.2	89	134	37
2130	Victoria cruziana	Nymphaeaceae	Nymphaeales	158992	39.0611	NC_035632.2	88	133	37
2131	Nymphaea capensis	Nymphaeaceae	Nymphaeales	159998	39.1867	NC_040167.1	85	130	37
2132	Cabomba furcata	Cabombaceae	Nymphaeales	160271	38.1572	NC_039435.1	89	135	38
2133	Cabomba aquatica	Cabombaceae	Nymphaeales	159487	38.1285	NC_039434.1	89	135	38
2134	Nuphar shimadae	Nymphaeaceae	Nymphaeales	160645	39.0918	NC_037845.1	85	130	37
2135	Barclaya kunstleri	Nymphaeaceae	Nymphaeales	160051	39.1394	NC_037718.1	84	127	35
2136	Euryale ferox	Nymphaeaceae	Nymphaeales	159930	39.0777	NC_037719.1	84	127	35
2137	Nuphar longifolia	Nymphaeaceae	Nymphaeales	160858	39.1252	NC_037843.1	85	131	38
2138	Nuphar pumila	Nymphaeaceae	Nymphaeales	160737	39.0756	NC_037844.1	84	129	37
2139	Nymphaea mexicana	Nymphaeaceae	Nymphaeales	159962	39.0818	NC_024542.1	89	139	40
2140	Trithuria inconspicua	Hydatellaceae	Nymphaeales	165389	39.5607	NC_020372.1	94	142	37
2141	Nymphaea alba	Nymphaeaceae	Nymphaeales	159930	39.1509	NC_006050.1	85	130	37
2142	Nuphar advena	Nymphaeaceae	Nymphaeales	160866	39.1208	NC_008788.1	85	132	38
2143	Cephalotus follicularis	Cephalotaceae	Oxalidales	142706	37.1463	NC_042597.1	71	122	37
2144	Averrhoa carambola	Oxalidaceae	Oxalidales	155965	36.5383	NC_033350.1	83	131	37
2145	Croomia heterosepala	Stemonaceae	Pandanales	154407	38.2651	NC_039673.1	87	134	38
2146	Stemona japonica	Stemonaceae	Pandanales	154224	38.0155	NC_039675.1	87	134	38
2147	Carludovica palmata	Cyclanthaceae	Pandanales	158545	37.7445	NC_026786.1	86	133	38
2148	Quintinia verdonii	Paracryphiaceae	Paracryphiales	157371	38.2091	NC_041281.1	84	130	37
2149	Japonolirion osense	Petrosaviaceae	Petrosaviales	158020	38.1559	NC_036154.1	87	132	38
2150	Piper laetispicum	Piperaceae	Piperales	161721	38.2882	NC_042254.1	85	131	37
2151	Aristolochia kaempferi	Aristolochiaceae	Piperales	159612	38.8079	NC_041452.1	85	132	38
2152	Aristolochia kunmingensis	Aristolochiaceae	Piperales	160051	38.7377	NC_041451.1	85	132	38
2153	Aristolochia macrophylla	Aristolochiaceae	Piperales	160493	38.636	NC_041453.1	85	132	38
2154	Aristolochia mollissima	Aristolochiaceae	Piperales	159653	38.8054	NC_041457.1	85	132	38
2155	Aristolochia moupinensis	Aristolochiaceae	Piperales	159374	38.7541	NC_041454.1	85	131	38
2156	Aristolochia tagala	Aristolochiaceae	Piperales	159308	38.4664	NC_041455.1	85	130	37
2157	Aristolochia tubiflora	Aristolochiaceae	Piperales	160520	38.3011	NC_041456.1	85	130	37
2158	Saruma henryi	Aristolochiaceae	Piperales	159914	38.7571	NC_039933.1	86	132	37
2159	Asarum sieboldii	Aristolochiaceae	Piperales	193356	36.2006	NC_037190.1	99	145	38
2160	Aristolochia contorta	Aristolochiaceae	Piperales	160576	38.2685	NC_036152.1	85	131	37
2161	Aristolochia debilis	Aristolochiaceae	Piperales	159793	38.2858	NC_036153.1	85	131	37
2162	Piper auritum	Piperaceae	Piperales	159909	38.3118	NC_034697.1	85	129	36
2163	Piper nigrum	Piperaceae	Piperales	161523	38.3103	NC_034692.1	85	129	36
2164	Piper kadsura	Piperaceae	Piperales	161486	38.3129	NC_027941.1	85	131	37
2165	Piper cenocladum	Piperaceae	Piperales	160624	38.3125	NC_008457.1	85	130	37
2166	Aeluropus lagopoides	Poaceae	Poales	135518	38.2244	NC_042858.1	85	133	40
2167	Amelichloa brachychaeta	Poaceae	Poales	139946	38.8528	NC_042701.1	83	129	38
2168	Ammochloa palaestina	Poaceae	Poales	135887	38.348	NC_042702.1	83	129	38
2169	Aristida pruinosa	Poaceae	Poales	137353	38.5401	NC_042836.1	81	127	38
2170	Arrhenatherum elatius	Poaceae	Poales	134242	38.3829	NC_042673.1	82	127	37
2171	Astrebla lappacea	Poaceae	Poales	135801	38.3311	NC_042839.1	81	127	38
2172	Bambusa ventricosa	Poaceae	Poales	139460	38.9022	NC_042671.1	84	131	39
2173	Castellia tuberculosa	Poaceae	Poales	133798	38.4012	NC_042703.1	83	129	38
2174	Chusquea culeou	Poaceae	Poales	138137	38.844	NC_042672.1	84	131	39
2175	Dactyloctenium radulans	Poaceae	Poales	135050	38.388	NC_042838.1	81	127	38
2176	Desmazeria sicula	Poaceae	Poales	133982	38.3417	NC_042704.1	83	129	38
2177	Dichelachne crinita	Poaceae	Poales	136278	38.6262	NC_042705.1	83	130	39
2178	Enneapogon caerulescens	Poaceae	Poales	133231	38.3447	NC_042837.1	81	127	38
2179	Enteropogon ramosus	Poaceae	Poales	132690	38.333	NC_042834.1	81	127	38
2180	Eragrostis setifolia	Poaceae	Poales	134928	38.3064	NC_042832.1	81	127	38
2181	Eragrostis tenellula	Poaceae	Poales	130773	38.3955	NC_042833.1	78	124	38
2182	Eriachne tenuiculmis	Poaceae	Poales	134850	38.6096	NC_042831.1	81	126	38
2183	Gaudinopsis macra	Poaceae	Poales	135784	38.2755	NC_042711.1	83	129	38
2184	Hordeum vulgare subsp. spontaneum	Poaceae	Poales	136536	38.3035	NC_042692.1	83	136	39
2185	Kengyilia melanthera	Poaceae	Poales	135642	38.3148	NC_042706.1	82	129	39
2186	Orinus kokonoricus	Poaceae	Poales	133953	38.2268	NC_042859.1	85	133	40
2187	Poa interior	Poaceae	Poales	135362	38.3165	NC_042707.1	83	129	38
2188	Polypogon fugax	Poaceae	Poales	136639	38.4854	NC_042708.1	84	130	38
2189	Scolochloa festucacea	Poaceae	Poales	136088	38.5074	NC_042709.1	82	128	38
2190	Sorghum propinquum	Poaceae	Poales	140642	38.4814	NC_042789.1	84	132	40
2191	Sorghum sudanense	Poaceae	Poales	140755	38.491	NC_042790.1	84	132	40
2192	Tragus australianus	Poaceae	Poales	134935	38.2577	NC_042830.1	81	127	38
2193	Triodia basedowii	Poaceae	Poales	135278	38.4298	NC_042860.1	85	133	40
2194	Triodia chichesterensis	Poaceae	Poales	135284	38.4428	NC_042861.1	85	133	40
2195	Triodia concinna	Poaceae	Poales	135218	38.4793	NC_042862.1	85	133	40
2196	Triodia glabra	Poaceae	Poales	135251	38.4374	NC_042863.1	85	133	40
2197	Triodia lanigera	Poaceae	Poales	135453	38.4192	NC_042872.1	85	133	40
2198	Triodia longiceps	Poaceae	Poales	134425	38.417	NC_042864.1	85	133	40
2199	Triodia mallota	Poaceae	Poales	135261	38.4472	NC_042865.1	85	133	40
2200	Triodia plurinervata	Poaceae	Poales	135386	38.4545	NC_042866.1	85	133	40
2201	Triodia rigidissima	Poaceae	Poales	135657	38.4116	NC_042867.1	85	133	40
2202	Triodia schinzii	Poaceae	Poales	135016	38.3266	NC_042870.1	85	133	40
2203	Triodia scintillans	Poaceae	Poales	135301	38.4277	NC_042871.1	85	133	40
2204	Triodia tomentosa	Poaceae	Poales	135375	38.4657	NC_042868.1	85	133	40
2205	Triodia vanleeuwenii	Poaceae	Poales	135318	38.4347	NC_042869.1	85	133	40
2206	Triplachne nitens	Poaceae	Poales	136539	38.5091	NC_042710.1	84	130	38
2207	Tripogonella loliiformis	Poaceae	Poales	133837	38.4557	NC_042840.1	81	127	38
2208	Triraphis mollis	Poaceae	Poales	134579	38.3567	NC_042835.1	81	127	38
2209	Catapodium marinum	Poaceae	Poales	134366	38.2165	NC_042403.1	83	129	38
2210	Koeleria nitidula	Poaceae	Poales	136085	38.4657	NC_042404.1	83	129	38
2211	Nephelochloa orientalis	Poaceae	Poales	135468	38.2511	NC_042405.1	83	129	38
2212	Eriocaulon buergerianum	Eriocaulaceae	Poales	151434	35.7469	NC_042211.1	88	133	37
2213	Cymbopogon citratus	Poaceae	Poales	139708	38.4624	NC_042144.1	90	128	31
2214	Dichanthium annulatum	Poaceae	Poales	136805	38.6258	NC_042145.1	88	129	31
2215	Sporobolus helvolus	Poaceae	Poales	135410	38.3664	NC_042237.1	87	131	35
2216	Urochondra setulosa	Poaceae	Poales	135134	38.4929	NC_042238.1	88	134	34
2217	Zoysia macrostachya	Poaceae	Poales	135904	38.3844	NC_042189.1	83	131	39
2218	Zoysia sinica	Poaceae	Poales	135872	38.3751	NC_042187.1	83	131	39
2219	Zoysia tenuifolia	Poaceae	Poales	135892	38.3731	NC_042188.1	83	131	39
2220	Cenchrus ciliaris	Poaceae	Poales	138737	38.609	NC_041434.1	86	134	37
2221	Eriachne agrostidea	Poaceae	Poales	134919	38.6069	NC_041557.1	83	129	38
2222	Eriachne aristidea	Poaceae	Poales	134808	38.5934	NC_041558.1	83	129	38
2223	Eriachne avenacea	Poaceae	Poales	134857	38.6217	NC_041559.1	83	129	38
2224	Eriachne axillaris	Poaceae	Poales	135073	38.5999	NC_041560.1	83	129	38
2225	Eriachne basedowii	Poaceae	Poales	134933	38.6836	NC_041561.1	83	129	38
2226	Eriachne burkittii	Poaceae	Poales	134456	38.626	NC_041562.1	83	129	38
2227	Eriachne ciliata	Poaceae	Poales	134786	38.6056	NC_041563.1	83	129	38
2228	Eriachne compacta	Poaceae	Poales	134882	38.5255	NC_041564.1	83	129	38
2229	Eriachne glauca	Poaceae	Poales	134830	38.5871	NC_041565.1	83	129	38
2230	Eriachne major	Poaceae	Poales	134748	38.6655	NC_041566.1	83	129	38
2231	Eriachne melicacea	Poaceae	Poales	134911	38.6114	NC_041567.1	83	129	38
2232	Eriachne obtusa	Poaceae	Poales	134708	38.674	NC_041568.1	83	129	38
2233	Eriachne pallescens	Poaceae	Poales	134949	38.5716	NC_041569.1	83	129	38
2234	Eriachne pauciflora	Poaceae	Poales	134519	38.6369	NC_041570.1	83	129	38
2235	Eriachne schultziana	Poaceae	Poales	134722	38.6225	NC_041571.1	83	129	38
2236	Eriachne semiciliata	Poaceae	Poales	134721	38.6198	NC_041572.1	83	129	38
2237	Eriachne sulcata	Poaceae	Poales	134681	38.6083	NC_041573.1	83	129	38
2238	Eriachne triodioides	Poaceae	Poales	134765	38.599	NC_041574.1	83	129	38
2239	Stipa heptapotamica	Poaceae	Poales	137829	38.7923	NC_041507.1	86	132	38
2240	Stipa richteriana	Poaceae	Poales	137827	38.7928	NC_041508.1	86	132	38
2241	Eriachne triseta	Poaceae	Poales	134714	38.5892	NC_041249.1	83	129	38
2242	Chikusichloa mutica	Poaceae	Poales	136603	39.0365	NC_041081.1	83	129	38
2243	Deschampsia cespitosa	Poaceae	Poales	135340	38.2828	NC_040999.1	86	138	37
2244	Zoysia japonica	Poaceae	Poales	135854	38.3772	NC_036827.2	83	131	39
2245	Andropogon ascinodis	Poaceae	Poales	138841	38.5635	NC_040129.1	83	129	38
2246	Andropogon gayanus	Poaceae	Poales	138675	38.5571	NC_040127.1	83	129	38
2247	Andropogon gerardi	Poaceae	Poales	139712	38.4885	NC_040111.1	83	129	38
2248	Andropogon greenwayi	Poaceae	Poales	138831	38.5166	NC_040128.1	83	129	38
2249	Bothriochloa decipiens	Poaceae	Poales	138381	38.506	NC_040131.1	83	129	38
2250	Hyparrhenia variabilis	Poaceae	Poales	139481	38.4963	NC_040112.1	83	129	38
2251	Schizachyrium cirratum	Poaceae	Poales	139692	38.4897	NC_040130.1	83	129	38
2252	Fargesia qinlingensis	Poaceae	Poales	139640	38.8922	NC_040002.1	83	130	39
2253	Froesiochloa boutelouoides	Poaceae	Poales	135905	38.7278	NC_039983.1	79	124	37
2254	Rehia nervata	Poaceae	Poales	136700	38.8193	NC_039984.1	84	130	38
2255	Panicum incomtum	Poaceae	Poales	139999	38.6817	NC_039619.1	85	130	38
2256	Paraneurachne muelleri	Poaceae	Poales	140732	38.5563	NC_039450.1	83	131	40
2257	Paspalum inaequivalve	Poaceae	Poales	140312	38.5826	NC_039463.1	83	131	40
2258	Paspalum ionanthum	Poaceae	Poales	162086	39.0243	NC_039464.1	83	131	40
2259	Paspalum juergensii	Poaceae	Poales	137513	38.7622	NC_039459.1	83	131	40
2260	Paspalum minus	Poaceae	Poales	152184	39.2505	NC_039460.1	83	131	40
2261	Paspalum pubiflorum	Poaceae	Poales	157521	39.0392	NC_039448.1	83	131	40
2262	Paspalum simplex	Poaceae	Poales	143254	38.8855	NC_039461.1	83	131	40
2263	Paspalum vaginatum	Poaceae	Poales	140451	38.6419	NC_039462.1	83	131	40
2264	Paspalum virgatum	Poaceae	Poales	142796	38.9983	NC_039449.1	83	131	40
2265	Brachiaria humidicola	Poaceae	Poales	138976	38.4951	NC_030069.1	83	130	39
2266	Urochloa decumbens	Poaceae	Poales	138945	38.5915	NC_030066.1	83	130	39
2267	Urochloa ruziziensis	Poaceae	Poales	138765	38.6315	NC_030068.1	83	130	39
2268	Urochloa brizantha	Poaceae	Poales	138946	38.5905	NC_030067.1	83	130	39
2269	Littledalea przevalskyi	Poaceae	Poales	136862	38.5096	NC_037497.1	84	130	38
2270	Littledalea alaica	Poaceae	Poales	136840	38.5121	NC_037519.1	81	129	38
2271	Agrostis gigantea	Poaceae	Poales	136705	38.499	NC_037162.1	84	130	38
2272	Alopecurus arundinaceus	Poaceae	Poales	136189	38.3071	NC_037163.1	83	129	38
2273	Aristida ternipes	Poaceae	Poales	136231	38.4722	NC_037164.1	83	129	38
2274	Connorochloa tenuis	Poaceae	Poales	134985	38.3346	NC_037165.1	84	130	38
2275	Drepanostachyum falcatum	Poaceae	Poales	139596	38.8822	NC_037167.1	85	132	39
2276	Lamarckia aurea	Poaceae	Poales	134854	38.4445	NC_037168.1	84	130	38
2277	Leptochloa pluriflora	Poaceae	Poales	134507	38.4255	NC_037169.1	85	133	40
2278	Oxychloris scariosa	Poaceae	Poales	134963	38.3661	NC_037158.1	85	133	40
2279	Prosphytochloa prehensilis	Poaceae	Poales	136145	38.9386	NC_037159.1	83	128	37
2280	Rytidosperma pallidum	Poaceae	Poales	132765	38.294	NC_037166.1	83	131	40
2281	Taeniatherum caput-medusae	Poaceae	Poales	136827	38.3148	NC_037160.1	84	130	38
2282	Triodia stipoides	Poaceae	Poales	134874	38.427	NC_037157.1	85	133	40
2283	Triodia wiseana	Poaceae	Poales	134962	38.3715	NC_037161.1	85	133	40
2284	Zingeria biebersteiniana	Poaceae	Poales	135493	38.3023	NC_037170.1	84	130	38
2285	Arundo donax	Poaceae	Poales	137093	38.6293	NC_037077.1	97	143	38
2286	Tripsacum dactyloides	Poaceae	Poales	141050	38.4169	NC_037087.1	74	120	38
2287	Oryza coarctata	Poaceae	Poales	134750	38.9967	NC_036934.1	82	123	33
2288	Poa annua	Poaceae	Poales	135653	38.2152	NC_036973.1	87	132	39
2289	Poa nemoralis	Poaceae	Poales	135845	38.3076	NC_036974.1	87	132	39
2290	Poa trivialis	Poaceae	Poales	135208	38.2914	NC_036975.1	87	134	40
2291	Stipa arabica	Poaceae	Poales	137757	38.79	NC_037024.1	81	127	38
2292	Stipa borysthenica	Poaceae	Poales	137825	38.7912	NC_037025.1	81	127	38
2293	Stipa capillata	Poaceae	Poales	137830	38.7971	NC_037026.1	81	127	38
2294	Stipa caucasica	Poaceae	Poales	137798	38.7974	NC_037027.1	81	127	38
2295	Stipa hohenackeriana	Poaceae	Poales	137753	38.7926	NC_037028.1	81	127	38
2296	Stipa jagnobica	Poaceae	Poales	137827	38.7914	NC_037029.1	81	127	38
2297	Stipa lessingiana	Poaceae	Poales	137829	38.7923	NC_037030.1	81	127	38
2298	Stipa magnifica	Poaceae	Poales	137848	38.7877	NC_037031.1	81	127	38
2299	Stipa narynica	Poaceae	Poales	137854	38.8005	NC_037032.1	81	127	38
2300	Stipa orientalis	Poaceae	Poales	137822	38.7906	NC_037033.1	81	127	38
2301	Stipa ovczinnikovii	Poaceae	Poales	137874	38.7854	NC_037034.1	81	127	38
2302	Stipa x alaica	Poaceae	Poales	137850	38.7994	NC_037035.1	81	127	38
2303	Stipa x brevicallosa	Poaceae	Poales	137850	38.8009	NC_037036.1	81	127	38
2304	Stipa zalesskii	Poaceae	Poales	137836	38.7889	NC_037037.1	81	127	38
2305	Ampelocalamus actinotrichus	Poaceae	Poales	139774	38.8728	NC_036815.1	82	128	38
2306	Bergbambos tessellata	Poaceae	Poales	139564	38.8847	NC_036816.1	82	128	38
2307	Brachypodium hybridum	Poaceae	Poales	136327	38.5522	NC_036836.1	82	133	38
2308	Brachypodium stacei	Poaceae	Poales	136330	38.552	NC_036837.1	82	133	41
2309	Chimonobambusa tumidissinoda	Poaceae	Poales	139502	38.9106	NC_036814.1	83	129	38
2310	Indocalamus sinicus	Poaceae	Poales	139619	38.8951	NC_036819.1	83	129	38
2311	Indosasa shibataeoides	Poaceae	Poales	139711	38.8982	NC_036820.1	82	128	38
2312	Kuruna debilis	Poaceae	Poales	139971	38.793	NC_036822.1	82	128	38
2313	Oldeania alpina	Poaceae	Poales	139599	38.8943	NC_036813.1	83	129	38
2314	Oldeania cf. madagascariensis PFM-2018	Poaceae	Poales	139649	38.8388	NC_036823.1	83	129	38
2315	Oldeania humbertii	Poaceae	Poales	140047	38.7884	NC_036817.1	83	129	38
2316	Oldeania ibityensis	Poaceae	Poales	139130	38.8464	NC_036818.1	83	129	38
2317	Oldeania itremoensis	Poaceae	Poales	139751	38.8262	NC_036821.1	83	129	38
2318	Pseudosasa cantorii	Poaceae	Poales	139689	38.8964	NC_036824.1	82	128	38
2319	Sasa longiligulata	Poaceae	Poales	139928	38.8407	NC_036825.1	83	129	38
2320	Shibataea chiangshanensis	Poaceae	Poales	139737	38.8666	NC_036826.1	83	129	38
2321	Triticum timopheevii	Poaceae	Poales	136157	38.2904	NC_024764.1	82	124	33
2322	Apluda mutica	Poaceae	Poales	140299	38.45	NC_036684.1	85	132	39
2323	Catapodium rigidum	Poaceae	Poales	134338	38.2208	NC_036711.1	83	129	38
2324	Chaetium bromoides	Poaceae	Poales	139257	38.5316	NC_036712.1	85	133	40
2325	Cortaderia selloana	Poaceae	Poales	133885	38.5286	NC_036681.1	85	133	40
2326	Cynosurus cristatus	Poaceae	Poales	134799	38.2577	NC_036713.1	83	129	38
2327	Dactyloctenium aegyptium	Poaceae	Poales	134889	38.3997	NC_036714.1	85	133	40
2328	Ehrharta bulbosa	Poaceae	Poales	135137	38.7155	NC_036715.1	83	128	37
2329	Enneapogon oblongus	Poaceae	Poales	133433	38.3353	NC_036682.1	85	133	40
2330	Eremochloa ophiuroides	Poaceae	Poales	139061	38.4026	NC_036716.1	83	130	39
2331	Eustachys glauca	Poaceae	Poales	135053	38.2998	NC_036685.1	85	132	39
2332	Gastridium ventricosum	Poaceae	Poales	136606	38.5064	NC_036686.1	84	130	38
2333	Gynerium sagittatum	Poaceae	Poales	140453	38.7631	NC_036687.1	85	132	39
2334	Halopyrum mucronatum	Poaceae	Poales	135815	38.4427	NC_036688.1	85	133	40
2335	Holcus lanatus	Poaceae	Poales	135668	38.407	NC_036689.1	84	130	38
2336	Homolepis isocalycia	Poaceae	Poales	138875	38.6916	NC_036690.1	85	133	40
2337	Humbertochloa bambusiuscula	Poaceae	Poales	137797	38.9341	NC_036691.1	83	128	37
2338	Leptochloa virgata	Poaceae	Poales	134500	38.4312	NC_036692.1	83	130	39
2339	Lygeum spartum	Poaceae	Poales	137039	38.6547	NC_036693.1	84	130	38
2340	Melanocenchris abyssinica	Poaceae	Poales	134878	38.2842	NC_036694.1	83	131	40
2341	Nardus stricta	Poaceae	Poales	135523	38.4252	NC_036695.1	84	131	39
2342	Nassella hyalina	Poaceae	Poales	137710	38.8105	NC_036696.1	84	130	38
2343	Oropetium aristatum	Poaceae	Poales	133880	38.477	NC_036697.1	85	133	40
2344	Phyllorachis sagittata	Poaceae	Poales	137864	38.9413	NC_036698.1	88	136	40
2345	Piptatherum songaricum	Poaceae	Poales	136908	38.8115	NC_036699.1	83	129	38
2346	Rhipidocladum pittieri	Poaceae	Poales	136314	38.8097	NC_036700.1	86	133	39
2347	Rytidosperma semiannulare	Poaceae	Poales	129095	38.3105	NC_036701.1	82	129	39
2348	Sacciolepis indica	Poaceae	Poales	140118	38.4997	NC_036702.1	85	133	40
2349	Schismus arabicus	Poaceae	Poales	132811	38.164	NC_036703.1	85	133	40
2350	Stenotaphrum secundatum	Poaceae	Poales	138907	38.6467	NC_036704.1	85	133	40
2351	Streptogyna americana	Poaceae	Poales	140761	39.1081	NC_036683.1	81	125	36
2352	Tribolium hispidum	Poaceae	Poales	132449	38.291	NC_036705.1	85	133	40
2353	Tricholaena monachne	Poaceae	Poales	139570	38.4309	NC_036706.1	83	131	40
2354	Trichoneura grandiglumis	Poaceae	Poales	134286	38.2311	NC_036707.1	85	133	40
2355	Tristachya leucothrix	Poaceae	Poales	138918	38.7372	NC_036708.1	83	131	40
2356	Uniola paniculata	Poaceae	Poales	135322	38.3108	NC_036709.1	83	131	40
2357	Vaseyochloa multinervosa	Poaceae	Poales	134891	38.4607	NC_036710.1	85	132	39
2358	Cenchrus purpureus	Poaceae	Poales	138199	38.5929	NC_036384.1	88	137	41
2359	Littledalea racemosa	Poaceae	Poales	136852	38.5088	NC_036350.1	82	130	38
2360	Hypolytrum nemorum	Cyperaceae	Poales	180648	34.9182	NC_036036.1	89	137	39
2361	Aristida rufescens	Poaceae	Poales	137659	38.5264	NC_036130.1	82	130	40
2362	Axonopus ramosus	Poaceae	Poales	139596	38.5863	NC_036129.1	82	130	40
2363	Carex neurocarpa	Cyperaceae	Poales	181397	33.8743	NC_036037.1	81	129	38
2364	Echinochloa stagnina	Poaceae	Poales	139886	38.6343	NC_036128.1	82	130	40
2365	Echinochloa ugandensis	Poaceae	Poales	139592	38.6369	NC_036127.1	82	130	40
2366	Entolasia imbricata	Poaceae	Poales	140721	38.5301	NC_036126.1	82	130	40
2367	Hildaea pallens	Poaceae	Poales	139145	38.6582	NC_036124.1	82	130	40
2368	Homolepis aturensis	Poaceae	Poales	138757	38.6647	NC_036125.1	82	130	40
2369	Lasiacis nigra	Poaceae	Poales	140431	38.6368	NC_036123.1	82	130	40
2370	Merxmuellera tsaratananensis	Poaceae	Poales	136522	38.5425	NC_036122.1	82	130	40
2371	Panicum lycopodioides	Poaceae	Poales	138954	38.6056	NC_036121.1	82	130	40
2372	Panicum pygmaeum	Poaceae	Poales	140996	38.6429	NC_036120.1	82	130	40
2373	Paspalum paniculatum	Poaceae	Poales	157507	39.0376	NC_036114.1	82	130	40
2374	Pseudolasiacis leptolomoides	Poaceae	Poales	140480	38.6276	NC_036119.1	82	130	40
2375	Saccharum hildebrandtii	Poaceae	Poales	140901	38.4518	NC_036118.1	82	130	40
2376	Sartidia isaloensis	Poaceae	Poales	138607	38.3877	NC_036117.1	82	130	40
2377	Stipagrostis hirtigluma	Poaceae	Poales	138026	38.5094	NC_036112.1	82	130	40
2378	Streptostachys asperifolia	Poaceae	Poales	140576	38.5855	NC_036116.1	82	130	40
2379	Tristachya humbertii	Poaceae	Poales	139098	38.6857	NC_036115.1	82	130	40
2380	Coelachne africana	Poaceae	Poales	135041	38.2691	NC_035732.1	82	129	39
2381	Miscanthus floridulus	Poaceae	Poales	141356	38.3875	NC_035750.1	106	155	39
2382	Miscanthus junceus	Poaceae	Poales	141149	38.4225	NC_035751.1	106	155	39
2383	Miscanthus transmorrisonensis	Poaceae	Poales	141266	38.3935	NC_035752.1	106	155	39
2384	Miscanthus x giganteus	Poaceae	Poales	141345	38.399	NC_035753.1	106	155	39
2385	Alloeochaete namuliensis	Poaceae	Poales	139190	38.5998	NC_035517.1	83	129	38
2386	Alloeochaete oreogena	Poaceae	Poales	136079	38.6401	NC_035518.1	83	129	38
2387	Alloeochaete uluguruensis	Poaceae	Poales	139395	38.5853	NC_035519.1	83	129	38
2388	Amphipogon caricinus	Poaceae	Poales	135994	38.6363	NC_035520.1	83	129	38
2389	Amphipogon turbinatus	Poaceae	Poales	135638	38.6721	NC_035521.1	83	129	38
2390	Chasmanthium laxum	Poaceae	Poales	141203	38.7322	NC_035522.1	83	129	38
2391	Crinipes abyssinicus	Poaceae	Poales	137909	38.6436	NC_035523.1	83	129	38
2392	Crinipes longifolius	Poaceae	Poales	138030	38.6155	NC_035524.1	83	129	38
2393	Dichaetaria wightii	Poaceae	Poales	135248	38.7008	NC_035525.1	83	129	38
2394	Dregeochloa pumilla	Poaceae	Poales	136746	38.3982	NC_035526.1	83	129	38
2395	Elytrophorus globularis	Poaceae	Poales	136403	38.4508	NC_035527.1	83	129	38
2396	Eragrostis walteri	Poaceae	Poales	137056	38.3099	NC_035528.1	83	129	38
2397	Eriachne mucronata	Poaceae	Poales	135115	38.6056	NC_035529.1	83	129	38
2398	Isachne albens	Poaceae	Poales	135867	38.3242	NC_035530.1	83	129	38
2399	Limnopoa meeboldii	Poaceae	Poales	134724	38.3258	NC_035531.1	83	129	38
2400	Nematopoa longipes	Poaceae	Poales	134459	38.2659	NC_035532.1	83	129	38
2401	Phaenanthoecium koestlinii	Poaceae	Poales	133327	38.4206	NC_035533.1	83	129	38
2402	Pheidochloa gracilis	Poaceae	Poales	134979	38.5779	NC_035534.1	83	129	38
2403	Styppeiochloa gynoglossa	Poaceae	Poales	137458	38.6533	NC_035535.1	83	129	38
2404	Themeda quadrivalvis	Poaceae	Poales	138961	38.5317	NC_035492.1	82	129	39
2405	Oryza brachyantha	Poaceae	Poales	134604	38.981	NC_030596.1	83	129	38
2406	Saccharum officinarum	Poaceae	Poales	141176	38.4449	NC_035224.1	106	155	39
2407	Andropogon abyssinicus	Poaceae	Poales	138738	38.5295	NC_035030.1	83	129	38
2408	Andropogon burmanicus	Poaceae	Poales	140898	38.3866	NC_035038.1	83	129	38
2409	Andropogon chinensis	Poaceae	Poales	138817	38.5666	NC_035012.1	83	129	38
2410	Andropogon distachyos	Poaceae	Poales	139098	38.5196	NC_035041.1	83	129	38
2411	Andropogon fastigiatus	Poaceae	Poales	138658	38.5632	NC_035010.1	83	129	38
2412	Arthraxon hispidus	Poaceae	Poales	140507	38.2792	NC_035048.1	82	129	38
2413	Arthraxon lanceolatus	Poaceae	Poales	140381	38.283	NC_035017.1	82	129	38
2414	Arthraxon microphyllus	Poaceae	Poales	139858	38.2853	NC_035050.1	82	129	38
2415	Chrysopogon gryllus	Poaceae	Poales	140034	38.4464	NC_035035.1	83	129	38
2416	Chrysopogon orientalis	Poaceae	Poales	140712	38.3677	NC_035047.1	83	129	38
2417	Chrysopogon zizanioides	Poaceae	Poales	139971	38.4544	NC_035034.1	83	129	38
2418	Cymbopogon flexuosus	Poaceae	Poales	139715	38.4626	NC_035040.1	83	129	38
2419	Dichanthium sericeum	Poaceae	Poales	138271	38.5063	NC_035018.1	83	129	38
2420	Dimeria ornithopoda	Poaceae	Poales	140629	38.3939	NC_035020.1	83	129	38
2421	Eremochloa ciliaris	Poaceae	Poales	138970	38.3133	NC_035028.1	83	129	38
2422	Eremochloa eriopoda	Poaceae	Poales	138995	38.3071	NC_035023.1	83	129	38
2423	Eulalia siamensis	Poaceae	Poales	140642	38.507	NC_035031.1	83	129	38
2424	Eulaliopsis binata	Poaceae	Poales	141091	38.3674	NC_035049.1	83	129	38
2425	Garnotia tenella	Poaceae	Poales	139629	38.3896	NC_035051.1	81	128	38
2426	Garnotia thailandica	Poaceae	Poales	139668	38.381	NC_035042.1	82	129	38
2427	Germainia capitata	Poaceae	Poales	139817	38.4925	NC_035046.1	83	129	38
2428	Hemisorghum mekongense	Poaceae	Poales	140765	38.4904	NC_035022.1	83	129	38
2429	Heteropogon contortus	Poaceae	Poales	134982	38.4222	NC_035027.1	83	129	38
2430	Heteropogon triticeus	Poaceae	Poales	140120	38.5013	NC_035025.1	83	129	38
2431	Hyparrhenia diplandra	Poaceae	Poales	139175	38.5364	NC_035037.1	83	129	38
2432	Hyparrhenia rufa	Poaceae	Poales	139269	38.5025	NC_035011.1	83	129	38
2433	Kerriochloa siamensis	Poaceae	Poales	138335	38.3027	NC_035009.1	82	128	38
2434	Mnesithea helferi	Poaceae	Poales	140801	38.3591	NC_035036.1	83	129	38
2435	Parahyparrhenia siamensis	Poaceae	Poales	140355	38.3934	NC_035033.1	83	129	38
2436	Polytoca digitata	Poaceae	Poales	140892	38.3918	NC_035044.1	82	129	38
2437	Pseudopogonatherum contortum	Poaceae	Poales	140738	38.4217	NC_035026.1	83	129	38
2438	Pseudosorghum fasciculare	Poaceae	Poales	140474	38.3993	NC_035024.1	83	129	38
2439	Schizachyrium brevifolium	Poaceae	Poales	138027	38.5997	NC_035013.1	83	129	38
2440	Schizachyrium exile	Poaceae	Poales	138519	38.5514	NC_035029.1	83	129	38
2441	Schizachyrium imberbe	Poaceae	Poales	139759	38.4762	NC_035045.1	83	129	38
2442	Schizachyrium sanguineum	Poaceae	Poales	139272	38.4751	NC_035015.1	83	129	38
2443	Schizachyrium scoparium	Poaceae	Poales	139274	38.5018	NC_035032.1	83	129	38
2444	Schizachyrium spicatum	Poaceae	Poales	139205	38.4591	NC_035039.1	83	129	38
2445	Schizachyrium tenerum	Poaceae	Poales	138555	38.5139	NC_035043.1	83	129	38
2446	Themeda arguens	Poaceae	Poales	138827	38.5566	NC_035019.1	83	129	38
2447	Themeda arundinacea	Poaceae	Poales	139742	38.4766	NC_035014.1	83	129	38
2448	Themeda triandra	Poaceae	Poales	138865	38.5468	NC_035016.1	82	128	38
2449	Themeda villosa	Poaceae	Poales	139589	38.493	NC_035021.1	83	129	38
2450	Zeugites pittieri	Poaceae	Poales	139738	38.6044	NC_030500.1	83	131	40
2451	Megathyrsus maximus	Poaceae	Poales	138994	38.5693	NC_030489.1	83	131	40
2452	Eleusine indica	Poaceae	Poales	135151	38.1921	NC_030486.1	83	129	38
2453	Panicum capillare	Poaceae	Poales	134520	38.5088	NC_030493.1	83	131	40
2454	Cynodon dactylon	Poaceae	Poales	134297	38.3754	NC_034680.1	83	136	38
2455	Arundo plinii	Poaceae	Poales	137128	38.623	NC_034652.1	97	142	37
2456	Eriachne armittii	Poaceae	Poales	134864	38.5863	NC_034791.1	83	131	40
2457	Fargesia denudata	Poaceae	Poales	133730	39.6852	NC_034747.1	81	130	39
2458	Leersia japonica	Poaceae	Poales	134074	38.9151	NC_034766.1	87	132	37
2459	Oryza alta	Poaceae	Poales	135175	38.9961	NC_034760.1	87	132	37
2460	Oryza eichingeri	Poaceae	Poales	134821	39.0021	NC_034759.1	87	132	37
2461	Oryza grandiglumis	Poaceae	Poales	135150	38.9937	NC_034761.1	87	132	37
2462	Oryza latifolia	Poaceae	Poales	135190	38.9933	NC_034762.1	87	132	37
2463	Oryza longiglumis	Poaceae	Poales	135641	38.93	NC_034763.1	87	132	37
2464	Oryza meyeriana	Poaceae	Poales	136133	38.9443	NC_034765.1	86	131	37
2465	Oryza rhizomatis	Poaceae	Poales	134796	39.0101	NC_034758.1	87	132	37
2466	Oryza ridleyi	Poaceae	Poales	135731	38.9174	NC_034764.1	87	132	37
2467	Saccharum spontaneum	Poaceae	Poales	141168	38.4492	NC_034802.1	76	120	36
2468	Brachiaria fragrans	Poaceae	Poales	139753	38.7255	NC_033879.1	82	126	36
2469	Chasechloa madagascariensis	Poaceae	Poales	137987	38.6189	NC_033880.1	81	124	35
2470	Leptaspis banksii	Poaceae	Poales	141810	38.565	NC_033863.1	75	130	32
2471	Leptaspis zeylanica	Poaceae	Poales	141946	38.4836	NC_033864.1	75	127	32
2472	Molinia caerulea	Poaceae	Poales	137574	38.6468	NC_033980.1	81	129	40
2473	Streptochaeta spicata	Poaceae	Poales	148617	38.2453	NC_033862.1	83	138	38
2474	Oryza glaberrima	Poaceae	Poales	132629	38.9643	NC_024175.1	83	127	36
2475	Oryza sativa	Poaceae	Poales	134502	38.9979	NC_031333.1	100	148	40
2476	Echinochloa esculenta	Poaceae	Poales	139851	38.6325	NC_032379.1	83	130	39
2477	Panicum sumatrense	Poaceae	Poales	139384	38.6242	NC_032378.1	85	132	39
2478	Echinochloa colona	Poaceae	Poales	139719	38.6383	NC_032383.1	87	130	35
2479	Alloteropsis paniculata	Poaceae	Poales	139586	38.5848	NC_032078.1	83	122	32
2480	Chloris truncata	Poaceae	Poales	135584	38.2582	NC_032033.1	85	133	40
2481	Chloris virgata	Poaceae	Poales	134561	38.286	NC_032034.1	85	133	40
2482	Avena sterilis	Poaceae	Poales	135887	38.5055	NC_031650.1	84	131	39
2483	Joinvillea ascendens	Joinvilleaceae	Poales	149327	38.105	NC_031427.1	78	122	35
2484	Chasechloa egregia	Poaceae	Poales	140371	38.5892	NC_031299.1	82	127	37
2485	Ampelocalamus naibunensis	Poaceae	Poales	139860	38.8667	NC_030767.1	82	129	39
2486	Saccharum arundinaceum	Poaceae	Poales	141210	38.4491	NC_030777.1	87	136	41
2487	Amphicarpum muhlenbergianum	Poaceae	Poales	140810	38.6194	NC_030619.1	83	131	40
2488	Arthraxon prionodes	Poaceae	Poales	140486	38.2729	NC_030613.1	83	129	38
2489	Arundinella deppeana	Poaceae	Poales	140804	38.3732	NC_030620.1	83	131	40
2490	Axonopus fissifolius	Poaceae	Poales	139250	38.6434	NC_030501.1	83	131	40
2491	Bothriochloa alta	Poaceae	Poales	137645	38.5513	NC_030621.1	83	130	39
2492	Capillipedium venustum	Poaceae	Poales	138257	38.5102	NC_030622.1	83	129	38
2493	Danthoniopsis dinteri	Poaceae	Poales	139169	38.6918	NC_030502.1	83	131	40
2494	Dichanthelium acuminatum	Poaceae	Poales	140122	38.6513	NC_030623.1	83	131	40
2495	Eriochloa meyeriana	Poaceae	Poales	139890	38.4238	NC_030624.1	83	129	38
2496	Eulalia aurea (Bory) Kunth, 1830	Poaceae	Poales	140220	38.4731	NC_030503.1	83	131	40
2497	Hyparrhenia subplumosa	Poaceae	Poales	139174	38.5086	NC_030625.1	83	129	38
2498	Imperata cylindrica	Poaceae	Poales	140831	38.4532	NC_030487.1	83	131	40
2499	Ischaemum afrum	Poaceae	Poales	141097	38.3623	NC_030488.1	83	131	40
2500	Iseilema macratherum	Poaceae	Poales	139643	38.4688	NC_030611.1	83	130	39
2501	Loudetiopsis kerstingii	Poaceae	Poales	138377	38.7138	NC_030612.1	83	131	40
2502	Oncorachis ramosa	Poaceae	Poales	139873	38.5335	NC_030490.1	83	131	40
2503	Oplismenus hirtellus	Poaceae	Poales	137424	38.5784	NC_030491.1	83	131	40
2504	Otachyrium versicolor	Poaceae	Poales	140081	38.5027	NC_030492.1	83	131	40
2505	Paspalidium geminatum	Poaceae	Poales	139142	38.5721	NC_030494.1	83	133	40
2506	Paspalum dilatatum	Poaceae	Poales	135950	38.6708	NC_030614.1	83	131	40
2507	Paspalum fimbriatum	Poaceae	Poales	140804	38.7432	NC_030495.1	83	131	40
2508	Paspalum glaziovii	Poaceae	Poales	139255	38.7203	NC_030496.1	83	131	40
2509	Plagiantha tenella	Poaceae	Poales	139722	38.5344	NC_030497.1	83	131	40
2510	Rottboellia cochinchinensis	Poaceae	Poales	140336	38.4028	NC_030615.1	83	131	40
2511	Sorghastrum nutans	Poaceae	Poales	141061	38.3621	NC_030498.1	83	131	40
2512	Steinchisma laxum	Poaceae	Poales	139902	38.5284	NC_030499.1	83	130	39
2513	Thyridolepis xerophila	Poaceae	Poales	140644	38.6515	NC_030616.1	83	130	39
2514	Urochloa reptans	Poaceae	Poales	140177	38.5063	NC_030617.1	83	131	40
2515	Whiteochloa capillipes	Poaceae	Poales	139177	38.6134	NC_030618.1	83	131	40
2516	Zea diploperennis	Poaceae	Poales	140608	38.5789	NC_030377.1	82	128	38
2517	Oryza minuta	Poaceae	Poales	135094	38.9647	NC_030298.1	89	138	39
2518	Zea perennis	Poaceae	Poales	140647	38.4452	NC_030300.1	83	130	39
2519	Zea luxurians	Poaceae	Poales	140710	38.4365	NC_030301.1	83	131	40
2520	Astrebla pectinata	Poaceae	Poales	135737	38.3285	NC_029891.1	85	133	40
2521	Bouteloua gracilis	Poaceae	Poales	133742	38.2468	NC_029892.1	85	133	40
2522	Chloris barbata	Poaceae	Poales	135372	38.2575	NC_029893.1	85	133	40
2523	Chrysopogon serrulatus	Poaceae	Poales	140700	38.3753	NC_029884.1	84	128	36
2524	Distichlis bajaensis	Poaceae	Poales	135452	38.1737	NC_029894.1	82	129	39
2525	Distichlis spicata	Poaceae	Poales	138504	38.1967	NC_029895.1	85	133	40
2526	Eriochrysis cf. cayennensis 365-2	Poaceae	Poales	140426	38.4039	NC_029882.1	85	129	36
2527	Eriochrysis laxa	Poaceae	Poales	140135	38.4272	NC_029883.1	85	129	36
2528	Hilaria rigida	Poaceae	Poales	135318	38.3171	NC_029896.1	83	131	40
2529	Pogonatherum paniceum	Poaceae	Poales	139205	38.416	NC_029881.1	83	127	36
2530	Tenaxia guillarmodiae	Poaceae	Poales	132895	38.2452	NC_029897.1	85	133	40
2531	Echinochloa frumentacea	Poaceae	Poales	139593	38.6366	NC_029827.1	87	130	35
2532	Guadua angustifolia	Poaceae	Poales	135331	38.7324	NC_029749.1	85	133	40
2533	Panicum miliaceum	Poaceae	Poales	139826	38.6058	NC_029732.1	87	134	39
2534	Bouteloua curtipendula	Poaceae	Poales	133865	38.2281	NC_029414.1	85	132	39
2535	Centropodia glauca	Poaceae	Poales	134565	38.4246	NC_029411.1	85	132	39
2536	Eragrostis minor	Poaceae	Poales	135023	38.2402	NC_029412.1	85	133	40
2537	Eragrostis tef	Poaceae	Poales	134435	38.3137	NC_029413.1	85	132	39
2538	Hilaria cenchroides	Poaceae	Poales	134824	38.3248	NC_029415.1	85	132	39
2539	Sporobolus heterolepis	Poaceae	Poales	135097	38.3576	NC_029417.1	85	132	39
2540	Sporobolus michauxianus	Poaceae	Poales	135617	38.4428	NC_029416.1	85	132	39
2541	Stipa purpurea	Poaceae	Poales	137370	38.7923	NC_029390.1	84	130	38
2542	Zizania latifolia	Poaceae	Poales	136461	38.9958	NC_029401.1	83	129	38
2543	Zoysia macrantha	Poaceae	Poales	135845	38.3761	NC_029418.1	85	132	39
2544	Guadua chacoensis	Poaceae	Poales	135403	38.7584	NC_029232.1	85	138	39
2545	Saccharum hybrid cultivar	Poaceae	Poales	141181	38.4386	NC_029221.1	82	129	39
2546	Echinochloa crus-galli	Poaceae	Poales	139857	38.628	NC_028719.1	122	170	40
2547	Miscanthus sacchariflorus	Poaceae	Poales	141332	38.3841	NC_028720.1	122	170	40
2548	Miscanthus sinensis	Poaceae	Poales	141372	38.3895	NC_028721.1	122	170	40
2549	Otatea glauca	Poaceae	Poales	136377	38.78	NC_028631.1	84	131	39
2550	Stipa lipskyi	Poaceae	Poales	137854	38.8005	NC_028444.1	81	129	40
2551	Pseudosasa japonica	Poaceae	Poales	139641	38.8933	NC_028328.1	77	115	31
2552	Setaria viridis	Poaceae	Poales	138102	38.7156	NC_028075.1	85	133	40
2553	Alloteropsis angusta	Poaceae	Poales	140709	38.4332	NC_027951.1	84	123	32
2554	Alloteropsis cimicina	Poaceae	Poales	139317	38.6012	NC_027952.1	83	122	32
2555	Aegilops bicornis	Poaceae	Poales	136861	38.2936	NC_024831.1	82	124	33
2556	Aegilops kotschyi	Poaceae	Poales	136868	38.2931	NC_024832.1	82	124	33
2557	Aegilops searsii	Poaceae	Poales	136863	38.2952	NC_024815.1	82	124	33
2558	Aegilops sharonensis	Poaceae	Poales	136867	38.2941	NC_024816.1	82	124	33
2559	Triticum turgidum	Poaceae	Poales	135835	38.3266	NC_024814.1	82	124	33
2560	Alloteropsis semialata	Poaceae	Poales	138209	38.4881	NC_027824.1	83	122	32
2561	Aegilops longissima	Poaceae	Poales	136875	38.2926	NC_024830.1	82	124	33
2562	Aristida purpurea	Poaceae	Poales	138423	38.5001	NC_025228.1	85	133	40
2563	Centotheca lappacea	Poaceae	Poales	139464	38.6207	NC_025229.1	85	131	39
2564	Chionochloa macra	Poaceae	Poales	135720	38.4041	NC_025230.1	85	133	40
2565	Coleataenia prionitis	Poaceae	Poales	139897	38.6606	NC_025231.1	85	131	38
2566	Danthonia californica	Poaceae	Poales	134191	38.4459	NC_025232.1	85	133	40
2567	Elytrophorus spicatus	Poaceae	Poales	136346	38.447	NC_025233.1	83	131	40
2568	Eriachne stipacea	Poaceae	Poales	134746	38.6015	NC_025234.1	83	131	40
2569	Hakonechloa macra	Poaceae	Poales	133960	38.6518	NC_025235.1	81	128	40
2570	Isachne distichophylla	Poaceae	Poales	135782	38.4602	NC_025236.1	83	131	40
2571	Monachather paradoxus	Poaceae	Poales	137625	38.5649	NC_025237.1	83	131	40
2572	Oryza punctata	Poaceae	Poales	134604	38.9743	NC_027676.1	100	149	41
2573	Thysanolaena latifolia	Poaceae	Poales	140097	38.7253	NC_025238.1	85	133	40
2574	Sporobolus maritimus	Poaceae	Poales	135592	38.4565	NC_027650.1	83	130	39
2575	Ammophila breviligulata	Poaceae	Poales	136726	38.5552	NC_027465.1	84	130	38
2576	Ampelodesmos mauritanicus	Poaceae	Poales	136937	38.831	NC_027466.1	83	129	38
2577	Anthoxanthum nitens	Poaceae	Poales	136395	38.4714	NC_027475.1	84	130	38
2578	Anthoxanthum odoratum	Poaceae	Poales	135551	38.2446	NC_027467.1	83	129	38
2579	Avena sativa	Poaceae	Poales	135890	38.5061	NC_027468.1	84	130	38
2580	Brachyelytrum aristosum	Poaceae	Poales	137399	38.6269	NC_027470.1	86	131	39
2581	Briza maxima	Poaceae	Poales	136823	38.332	NC_027471.1	84	130	38
2582	Bromus vulgaris	Poaceae	Poales	136934	38.3338	NC_027472.1	82	128	38
2583	Chusquea circinata	Poaceae	Poales	137951	38.8754	NC_027490.1	84	131	39
2584	Dactylis glomerata	Poaceae	Poales	134737	38.4304	NC_027473.1	84	130	38
2585	Diarrhena obovata	Poaceae	Poales	137421	38.8128	NC_027474.1	83	130	39
2586	Helictochloa hookeri	Poaceae	Poales	134975	38.3167	NC_027469.1	83	129	38
2587	Hordeum jubatum	Poaceae	Poales	136826	38.2413	NC_027476.1	82	129	39
2588	Melica mutica	Poaceae	Poales	134710	38.4975	NC_027477.1	83	129	38
2589	Melica subulata	Poaceae	Poales	134765	38.5018	NC_027478.1	83	129	38
2590	Oryza barthii	Poaceae	Poales	134674	38.9897	NC_027460.1	82	123	33
2591	Oryza glumipatula	Poaceae	Poales	134583	38.9886	NC_027461.1	83	124	33
2592	Oryza longistaminata	Poaceae	Poales	134567	38.9895	NC_027462.1	83	124	33
2593	Oryza officinalis	Poaceae	Poales	134911	38.9983	NC_027463.1	83	124	33
2594	Oryzopsis asperifolia	Poaceae	Poales	134281	38.7739	NC_027479.1	84	130	38
2595	Pariana campestris	Poaceae	Poales	140120	38.9116	NC_027491.1	83	130	39
2596	Phaenosperma globosum	Poaceae	Poales	137897	38.8072	NC_027480.1	84	131	39
2597	Phalaris arundinacea	Poaceae	Poales	135753	38.5266	NC_027481.1	83	129	38
2598	Phleum alpinum	Poaceae	Poales	135568	38.3918	NC_027482.1	84	130	38
2599	Piptochaetium avenaceum	Poaceae	Poales	137701	38.7739	NC_027483.1	83	129	38
2600	Poa palustris	Poaceae	Poales	135446	38.2987	NC_027484.1	84	130	38
2601	Puccinellia nuttalliana	Poaceae	Poales	135353	38.3324	NC_027485.1	84	130	38
2602	Stipa hymenoides	Poaceae	Poales	137742	38.8175	NC_027464.1	84	130	38
2603	Torreyochloa pallida	Poaceae	Poales	136104	38.5169	NC_027486.1	84	130	38
2604	Trisetum cernuum	Poaceae	Poales	135539	38.4981	NC_027487.1	84	130	38
2605	Carex siderosticta	Cyperaceae	Poales	195251	34.0884	NC_027250.1	82	127	37
2606	Ampelocalamus calcareus	Poaceae	Poales	139689	38.8413	NC_024731.1	83	129	38
2607	Digitaria exilis	Poaceae	Poales	140908	38.4719	NC_024176.1	85	133	40
2608	Echinochloa oryzicola STB03	Poaceae	Poales	139891	38.6322	NC_024643.2	82	132	42
2609	Sartidia dewinteri	Poaceae	Poales	138074	38.4142	NC_027147.1	83	129	38
2610	Sartidia perrieri	Poaceae	Poales	138471	38.3806	NC_027146.1	83	129	38
2611	Cenchrus americanus	Poaceae	Poales	140718	38.521	NC_024171.1	88	136	40
2612	Chikusichloa aquatica	Poaceae	Poales	136563	39.0443	NC_027184.1	83	129	38
2613	Bambusa arnhemica	Poaceae	Poales	139289	38.9241	NC_026958.1	83	128	36
2614	Buergersiochloa bambusoides	Poaceae	Poales	138122	38.9779	NC_026968.1	83	129	38
2615	Chusquea liebmannii	Poaceae	Poales	138001	38.8388	NC_026969.1	82	128	36
2616	Chusquea spectabilis	Poaceae	Poales	136848	38.8131	NC_026959.1	83	127	35
2617	Diandrolyra sp. Clark 1301	Poaceae	Poales	137469	38.8102	NC_026960.1	80	126	38
2618	Greslania sp. McPherson 19217	Poaceae	Poales	139351	38.7288	NC_026961.1	83	128	36
2619	Guadua weberbaueri	Poaceae	Poales	135324	38.7544	NC_026991.1	81	127	38
2620	Hickelia madagascariensis	Poaceae	Poales	138276	38.9091	NC_026962.1	83	128	36
2621	Lithachne pauciflora	Poaceae	Poales	135362	38.6194	NC_026970.1	80	126	38
2622	Neohouzeaua sp. Clark & Attigala 1712	Poaceae	Poales	139458	38.9192	NC_026963.1	83	128	36
2623	Neololeba atra	Poaceae	Poales	139395	38.8823	NC_026964.1	83	128	36
2624	Olmeca reflexa	Poaceae	Poales	136213	38.7716	NC_026965.1	83	128	36
2625	Otatea acuminata	Poaceae	Poales	136351	38.7771	NC_026971.1	83	128	36
2626	Pariana radiciflora	Poaceae	Poales	140361	38.9054	NC_026972.1	80	126	38
2627	Raddia brasiliensis	Poaceae	Poales	135739	38.8488	NC_026966.1	84	129	37
2628	Zizania aquatica	Poaceae	Poales	136364	39.0162	NC_026967.1	84	129	37
2629	Bambusa bambos	Poaceae	Poales	139606	38.9245	NC_026957.1	83	128	35
2630	Arundinaria tecta	Poaceae	Poales	139499	38.9157	NC_023935.1	82	136	41
2631	Ananas comosus	Bromeliaceae	Poales	159636	37.3731	NC_026220.1	86	132	38
2632	Triticum macha	Poaceae	Poales	135899	38.316	NC_025955.1	72	125	32
2633	Puelia olyriformis	Poaceae	Poales	140344	38.9735	NC_023449.1	86	150	40
2634	Pharus lappulaceus	Poaceae	Poales	141928	38.4286	NC_023245.1	84	150	40
2635	Arundinaria fargesii	Poaceae	Poales	139696	38.8801	NC_024712.1	83	129	38
2636	Chimonocalamus longiusculus	Poaceae	Poales	139821	38.8668	NC_024714.1	82	129	39
2637	Fargesia nitida	Poaceae	Poales	139535	38.8956	NC_024715.1	83	130	39
2638	Fargesia spathacea	Poaceae	Poales	139767	38.8797	NC_024716.1	83	130	39
2639	Fargesia yunnanensis	Poaceae	Poales	139609	38.8965	NC_024717.1	83	130	39
2640	Gaoligongshania megalothyrsa	Poaceae	Poales	140064	38.9115	NC_024718.1	83	130	39
2641	Gelidocalamus tessellatus	Poaceae	Poales	139712	38.8857	NC_024719.1	83	130	39
2642	Indocalamus wilsonii	Poaceae	Poales	139962	38.7962	NC_024720.1	83	130	39
2643	Indosasa sinica	Poaceae	Poales	139660	38.8988	NC_024721.1	82	129	39
2644	Oligostachyum shiuyingianum	Poaceae	Poales	139647	38.9153	NC_024722.1	82	129	39
2645	Pleioblastus maculatus	Poaceae	Poales	139720	38.8999	NC_024723.1	82	129	39
2646	Sarocalamus faberi	Poaceae	Poales	139629	38.8881	NC_024713.1	84	131	39
2647	Thamnocalamus spathiflorus	Poaceae	Poales	139778	38.8387	NC_024724.1	83	130	39
2648	Yushania levigata	Poaceae	Poales	139633	38.897	NC_024725.1	83	130	39
2649	Bambusa multiplex	Poaceae	Poales	139394	38.9106	NC_024668.1	85	132	39
2650	Phyllostachys sulphurea	Poaceae	Poales	139731	38.889	NC_024669.1	85	132	39
2651	Oryza australiensis	Poaceae	Poales	135224	38.9487	NC_024608.1	83	129	38
2652	Lecomtella madagascariensis	Poaceae	Poales	139073	38.6171	NC_024106.1	84	132	40
2653	Neyraudia reynaudiana	Poaceae	Poales	135367	38.3587	NC_024262.1	85	133	40
2654	Setaria italica	Poaceae	Poales	135516	38.8655	NC_022850.1	83	129	38
2655	Olyra latifolia	Poaceae	Poales	136785	38.8661	NC_024165.1	80	126	38
2656	Secale cereale	Poaceae	Poales	114843	37.2117	NC_021761.1	77	111	30
2657	Triticum monococcum	Poaceae	Poales	116399	37.3706	NC_021760.1	79	114	30
2658	Deschampsia antarctica	Poaceae	Poales	135362	38.3158	NC_023533.1	86	140	38
2659	Aegilops cylindrica	Poaceae	Poales	113490	37.2896	NC_023096.1	77	111	30
2660	Aegilops geniculata	Poaceae	Poales	113893	37.1919	NC_023097.1	79	114	31
2661	Aegilops speltoides	Poaceae	Poales	113536	37.2543	NC_022135.1	77	111	29
2662	Aegilops tauschii subsp. tauschii	Poaceae	Poales	114112	37.259	NC_022133.1	80	114	30
2663	Arundinaria appalachiana	Poaceae	Poales	139547	38.908	NC_023934.1	83	137	41
2664	Sorghum timorense	Poaceae	Poales	140629	38.5049	NC_023800.1	84	131	39
2665	Phragmites australis	Poaceae	Poales	137561	38.6527	NC_022958.1	85	134	40
2666	Pharus latifolius	Poaceae	Poales	142077	38.375	NC_021372.1	76	133	33
2667	Festuca altissima	Poaceae	Poales	135272	38.4485	NC_019648.1	86	133	39
2668	Festuca ovina	Poaceae	Poales	133165	38.3727	NC_019649.1	86	133	39
2669	Festuca pratensis	Poaceae	Poales	135291	38.2679	NC_019650.1	86	133	39
2670	Lolium multiflorum	Poaceae	Poales	135175	38.2549	NC_019651.1	86	133	39
2671	Arundinaria gigantea	Poaceae	Poales	138935	38.9326	NC_020341.1	83	135	40
2672	Oryza rufipogon	Poaceae	Poales	134544	39.0029	NC_017835.1	77	122	37
2673	Oryza meridionalis	Poaceae	Poales	134558	39.0085	NC_016927.1	75	124	41
2674	Lolium perenne	Poaceae	Poales	135282	38.2475	NC_009950.1	84	130	38
2675	Leersia tisserantii	Poaceae	Poales	136551	38.8785	NC_016677.1	83	129	38
2676	Phyllostachys propinqua	Poaceae	Poales	139704	38.8758	NC_016699.1	83	130	38
2677	Rhynchoryza subulata	Poaceae	Poales	136303	38.9999	NC_016718.1	83	129	38
2678	Panicum virgatum	Poaceae	Poales	139619	38.5972	NC_015990.1	85	133	40
2679	Acidosasa purpurea	Poaceae	Poales	139697	38.897	NC_015820.1	82	128	38
2680	Bambusa emeiensis	Poaceae	Poales	139493	38.9095	NC_015830.1	84	131	39
2681	Ferrocalamus rimosivaginus	Poaceae	Poales	139467	38.8644	NC_015831.1	84	131	39
2682	Phyllostachys nigra var. henonis	Poaceae	Poales	139839	38.9047	NC_015826.1	84	131	39
2683	Phyllostachys edulis	Poaceae	Poales	139679	38.8834	NC_015817.1	84	131	39
2684	Indocalamus longiauritus	Poaceae	Poales	139668	38.9058	NC_015803.1	82	129	39
2685	Agrostis stolonifera	Poaceae	Poales	136584	38.4518	NC_008591.1	85	133	40
2686	Oryza sativa f. spontanea SL10	Poaceae	Poales	134494	39.0084	NC_005973.1	119	165	38
2687	Saccharum hybrid cultivar SP80-3280	Poaceae	Poales	141182	38.4383	NC_005878.2	97	144	39
2688	Festuca arundinacea	Poaceae	Poales	136048	38.3923	NC_011713.2	80	126	38
2689	Typha latifolia	Typhaceae	Poales	161572	36.606	NC_013823.1	86	133	38
2690	Anomochloa marantoidea	Poaceae	Poales	138412	38.6599	NC_014062.1	85	145	37
2691	Brachypodium distachyon	Poaceae	Poales	135199	38.5698	NC_011032.1	81	133	38
2692	Coix lacryma-jobi	Poaceae	Poales	140745	38.4603	NC_013273.1	104	157	40
2693	Dendrocalamus latiflorus	Poaceae	Poales	139394	38.9199	NC_013088.1	85	132	39
2694	Oryza sativa Japonica Group	Poaceae	Poales	134525	38.9861	NC_001320.1	108	159	38
2695	Triticum aestivum	Poaceae	Poales	134545	38.3143	NC_002762.1	83	137	42
2696	Zea mays	Poaceae	Poales	140384	38.4624	NC_001666.2	111	158	38
2697	Hordeum vulgare subsp. vulgare	Poaceae	Poales	136462	38.3191	NC_008590.1	83	141	48
2698	Sorghum bicolor	Poaceae	Poales	140754	38.4913	NC_008602.1	84	140	48
2699	Macadamia ternifolia	Proteaceae	Proteales	159669	38.1088	NC_036416.1	88	135	38
2700	Meliosma aff. cuneifolia Moore 333	Sabiaceae	Proteales	160357	38.3912	NC_029430.1	85	131	37
2701	Sabia yunnanensis	Sabiaceae	Proteales	162080	38.5988	NC_029431.1	84	131	37
2702	Macadamia integrifolia	Proteaceae	Proteales	159714	38.1156	NC_025288.1	88	135	38
2703	Nelumbo nucifera	Nelumbonaceae	Proteales	163330	37.9728	NC_025339.1	84	130	37
2704	Nelumbo lutea	Nelumbonaceae	Proteales	163206	38.0109	NC_015605.1	85	130	37
2705	Platanus occidentalis	Platanaceae	Proteales	161791	38.0318	NC_008335.1	85	136	37
2706	Clematis brachyura	Ranunculaceae	Ranunculales	159532	37.9836	NC_042793.1	92	137	36
2707	Leontice armeniaca	Berberidaceae	Ranunculales	157381	38.2607	NC_042400.1	85	132	37
2708	Menispermum dauricum	Menispermaceae	Ranunculales	158623	38.0393	NC_042371.1	85	132	37
2709	Actaea heracleifolia	Ranunculaceae	Ranunculales	159578	38.0974	NC_042253.1	85	130	37
2710	Berberis fortunei	Berberidaceae	Ranunculales	165611	38.0458	NC_042167.1	99	145	38
2711	Bongardia chrysogonum	Berberidaceae	Ranunculales	160012	38.4552	NC_042220.1	84	132	37
2712	Caulophyllum robustum	Berberidaceae	Ranunculales	157347	38.2321	NC_042221.1	85	132	37
2713	Tinospora cordifolia	Menispermaceae	Ranunculales	150945	38.6823	NC_042153.1	85	123	29
2714	Vancouveria hexandra	Berberidaceae	Ranunculales	156882	38.8751	NC_042222.1	82	130	37
2715	Aconitum brachypodum	Ranunculaceae	Ranunculales	155651	38.0942	NC_041579.1	85	131	37
2716	Actaea asiatica	Ranunculaceae	Ranunculales	159638	38.1425	NC_041525.1	84	131	37
2717	Actaea dahurica	Ranunculaceae	Ranunculales	159370	38.1264	NC_041533.1	84	131	37
2718	Actaea vaginata	Ranunculaceae	Ranunculales	159110	37.9882	NC_041543.1	84	131	37
2719	Adonis sutchuenensis	Ranunculaceae	Ranunculales	157603	37.8438	NC_041474.1	84	131	37
2720	Anemone raddeana	Ranunculaceae	Ranunculales	160493	37.6178	NC_041526.1	89	137	36
2721	Anemonopsis macrophylla	Ranunculaceae	Ranunculales	158787	38.0081	NC_041527.1	84	130	37
2722	Aquilegia coerulea	Ranunculaceae	Ranunculales	161429	39.0463	NC_041528.1	81	140	45
2723	Aquilegia ecalcarata	Ranunculaceae	Ranunculales	161795	38.9672	NC_041529.1	81	140	45
2724	Asteropyrum cavaleriei	Ranunculaceae	Ranunculales	163660	37.9604	NC_041530.1	92	140	37
2725	Beesia calthifolia	Ranunculaceae	Ranunculales	158355	38.1466	NC_041531.1	84	130	37
2726	Calathodes oxycarpa	Ranunculaceae	Ranunculales	160415	37.9671	NC_041475.1	85	132	37
2727	Callianthemum taipaicum	Ranunculaceae	Ranunculales	156939	38.2378	NC_041476.1	83	132	37
2728	Caltha palustris	Ranunculaceae	Ranunculales	156167	38.0381	NC_041532.1	84	132	37
2729	Clematis macropetala	Ranunculaceae	Ranunculales	159647	37.9656	NC_041477.1	89	137	36
2730	Consolida ajacis	Ranunculaceae	Ranunculales	155900	38.3246	NC_041534.1	82	130	37
2731	Dichocarpum fargesii	Ranunculaceae	Ranunculales	153134	38.5283	NC_041478.1	83	132	37
2732	Enemion raddeanum	Ranunculaceae	Ranunculales	151916	39.4949	NC_041535.1	81	130	37
2733	Eranthis stellata	Ranunculaceae	Ranunculales	159251	38.0958	NC_041536.1	83	131	37
2734	Glaucidium palmatum	Ranunculaceae	Ranunculales	156791	38.4844	NC_041539.1	85	132	37
2735	Gymnospermium kiangnanense	Berberidaceae	Ranunculales	160136	37.8054	NC_041670.1	84	129	37
2736	Helleborus thibetanus	Ranunculaceae	Ranunculales	155525	37.8518	NC_041540.1	84	131	37
2737	Isopyrum manshuricum	Ranunculaceae	Ranunculales	151243	39.6706	NC_041541.1	78	129	38
2738	Leptopyrum fumarioides	Ranunculaceae	Ranunculales	157448	38.4051	NC_041542.1	83	131	37
2739	Nigella damascena	Ranunculaceae	Ranunculales	155218	38.8228	NC_041537.1	83	129	37
2740	Oxygraphis glacialis	Ranunculaceae	Ranunculales	155434	37.7517	NC_041538.1	83	131	37
2741	Paraquilegia anemonoides	Ranunculaceae	Ranunculales	164383	38.8653	NC_041479.1	83	132	37
2742	Sinofranchetia chinensis	Lardizabalaceae	Ranunculales	158015	38.4179	NC_041488.1	85	133	38
2743	Thalictrum minus	Ranunculaceae	Ranunculales	156217	38.3607	NC_041544.1	83	132	37
2744	Clematis acerifolia	Ranunculaceae	Ranunculales	159552	37.9475	NC_039844.1	91	137	36
2745	Clematis heracleifolia	Ranunculaceae	Ranunculales	159565	37.9757	NC_039845.1	90	135	36
2746	Clematis loureiroana	Ranunculaceae	Ranunculales	159624	37.8753	NC_039690.1	92	137	36
2747	Clematis uncinata	Ranunculaceae	Ranunculales	159524	38.0194	NC_039846.1	90	135	36
2748	Lamprocapnos spectabilis	Papaveraceae	Ranunculales	188754	39.2331	NC_039756.1	97	155	44
2749	Ranzania japonica	Berberidaceae	Ranunculales	169224	38.0478	NC_039677.1	93	145	37
2750	Urophysa henryi	Ranunculaceae	Ranunculales	158303	38.8262	NC_039744.1	85	131	36
2751	Urophysa rockii	Ranunculaceae	Ranunculales	158512	38.8715	NC_039742.1	85	130	35
2752	Clematis alternata	Ranunculaceae	Ranunculales	159476	37.9857	NC_039577.1	91	137	36
2753	Clematis brevicaudata	Ranunculaceae	Ranunculales	159583	37.9696	NC_039579.1	89	134	36
2754	Clematis repens	Ranunculaceae	Ranunculales	159507	37.9751	NC_039578.1	90	135	36
2755	Holboellia latifolia	Lardizabalaceae	Ranunculales	157818	38.687	NC_039622.1	85	130	37
2756	Macleaya microcarpa	Papaveraceae	Ranunculales	161118	38.6338	NC_039623.1	85	130	37
2757	Meconopsis racemosa	Papaveraceae	Ranunculales	153763	38.7538	NC_039625.1	84	129	37
2758	Naravelia pilulifera	Ranunculaceae	Ranunculales	159513	37.9292	NC_039542.1	91	137	36
2759	Naravelia zeylanica	Ranunculaceae	Ranunculales	159568	37.9111	NC_039580.1	91	137	36
2760	Anemone tomentosa	Ranunculaceae	Ranunculales	160945	37.5731	NC_039451.1	86	134	36
2761	Anemone trullifolia	Ranunculaceae	Ranunculales	157096	37.5936	NC_039456.1	92	136	36
2762	Pulsatilla chinensis	Ranunculaceae	Ranunculales	162052	37.5009	NC_039452.1	89	134	36
2763	Thalictrum thalictroides	Ranunculaceae	Ranunculales	154924	38.4259	NC_039433.1	85	133	37
2764	Anemone henryi	Ranunculaceae	Ranunculales	159276	37.9599	NC_039465.1	90	136	36
2765	Aconitum contortum	Ranunculaceae	Ranunculales	155653	38.086	NC_038098.1	85	131	37
2766	Aconitum delavayi	Ranunculaceae	Ranunculales	155769	38.0743	NC_038097.1	85	131	37
2767	Aconitum episcopale	Ranunculaceae	Ranunculales	151214	38.3007	NC_038096.1	85	130	36
2768	Aconitum hemsleyanum	Ranunculaceae	Ranunculales	155684	38.0855	NC_038095.1	85	131	37
2769	Aconitum vilmorinianum	Ranunculaceae	Ranunculales	155761	38.0737	NC_038094.1	85	132	37
2770	Plagiorhegma dubium	Berberidaceae	Ranunculales	152468	38.1457	NC_038103.1	84	130	37
2771	Achlys triphylla	Berberidaceae	Ranunculales	156237	38.528	NC_037726.1	81	130	36
2772	Coptis quinquesecta	Ranunculaceae	Ranunculales	154549	38.2519	NC_037759.1	85	132	37
2773	Diphylleia cymosa	Berberidaceae	Ranunculales	157004	38.4347	NC_037908.1	83	132	37
2774	Diphylleia grayi	Berberidaceae	Ranunculales	156755	38.5079	NC_037901.1	83	132	37
2775	Diphylleia sinensis	Berberidaceae	Ranunculales	157370	38.4247	NC_037907.1	83	132	37
2776	Dysosma aurantiocaulis	Berberidaceae	Ranunculales	157263	38.4286	NC_037902.1	83	132	37
2777	Dysosma delavayi	Berberidaceae	Ranunculales	156214	37.9742	NC_037899.1	81	132	37
2778	Dysosma difformis	Berberidaceae	Ranunculales	156654	38.4344	NC_037906.1	83	132	37
2779	Dysosma majoensis	Berberidaceae	Ranunculales	156482	38.4632	NC_037900.1	83	132	37
2780	Dysosma pleiantha	Berberidaceae	Ranunculales	156840	38.4487	NC_037905.1	83	132	37
2781	Dysosma tsayuensis	Berberidaceae	Ranunculales	157364	38.3862	NC_037904.1	83	132	37
2782	Dysosma versipellis	Berberidaceae	Ranunculales	156555	38.4708	NC_037898.1	83	132	37
2783	Papaver orientale	Papaveraceae	Ranunculales	152799	38.637	NC_037832.1	85	132	37
2784	Papaver rhoeas	Papaveraceae	Ranunculales	152905	38.8411	NC_037831.1	85	132	37
2785	Podophyllum peltatum	Berberidaceae	Ranunculales	156956	38.3318	NC_037903.1	81	132	37
2786	Anemoclema glaucifolium	Ranunculaceae	Ranunculales	160400	37.8734	NC_037194.1	94	139	36
2787	Ranunculus repens	Ranunculaceae	Ranunculales	154247	37.9379	NC_036976.1	85	132	39
2788	Ranunculus reptans	Ranunculaceae	Ranunculales	157239	37.9302	NC_036977.1	85	130	37
2789	Coptis chinensis	Ranunculaceae	Ranunculales	155484	38.1743	NC_036485.1	82	128	36
2790	Aconitum angustius	Ranunculaceae	Ranunculales	156109	38.0497	NC_036357.1	82	128	38
2791	Aconitum finetianum	Ranunculaceae	Ranunculales	155625	38.0498	NC_036358.1	82	128	38
2792	Aconitum sinomontanum	Ranunculaceae	Ranunculales	157215	37.9945	NC_036359.1	82	128	38
2793	Aconitum longecassidatum	Ranunculaceae	Ranunculales	155524	38.0571	NC_035894.1	87	132	37
2794	Aconitum pseudolaeve	Ranunculaceae	Ranunculales	155628	38.0478	NC_035892.1	87	132	37
2795	Decaisnea insignis	Lardizabalaceae	Ranunculales	158683	38.4729	NC_035941.1	85	132	37
2796	Circaeaster agrestis	Circaeasteraceae	Ranunculales	151033	38.1566	NC_035872.1	85	133	38
2797	Kingdonia uniflora	Circaeasteraceae	Ranunculales	147378	37.8367	NC_035873.1	78	130	37
2798	Hydrastis canadensis	Ranunculaceae	Ranunculales	160000	38.5987	NC_034702.1	83	129	36
2799	Akebia quinata	Lardizabalaceae	Ranunculales	157817	38.6676	NC_033913.1	85	132	37
2800	Gymnaconitum gymnandrum	Ranunculaceae	Ranunculales	157327	38.0799	NC_033341.1	83	129	37
2801	Trollius chinensis	Ranunculaceae	Ranunculales	160191	38.0696	NC_031849.1	85	131	36
2802	Ranunculus occidentalis	Ranunculaceae	Ranunculales	154474	37.7973	NC_031651.1	80	127	36
2803	Aconitum austrokoreense	Ranunculaceae	Ranunculales	155682	38.1149	NC_031410.1	85	132	37
2804	Aconitum ciliare	Ranunculaceae	Ranunculales	155832	38.1359	NC_031420.1	85	132	37
2805	Aconitum coreanum	Ranunculaceae	Ranunculales	157029	37.9987	NC_031421.1	86	132	37
2806	Aconitum kusnezoffii	Ranunculaceae	Ranunculales	155862	38.1312	NC_031422.1	85	132	37
2807	Aconitum monanthum	Ranunculaceae	Ranunculales	155688	38.1115	NC_031423.1	85	132	37
2808	Coreanomecon hylomeconoides	Papaveraceae	Ranunculales	158824	38.7416	NC_031446.1	87	134	37
2809	Aconitum carmichaelii	Ranunculaceae	Ranunculales	155737	38.1387	NC_030761.1	84	130	37
2810	Berberis amurensis	Berberidaceae	Ranunculales	166636	38.0356	NC_030062.1	94	140	38
2811	Berberis koreana	Berberidaceae	Ranunculales	166758	38.0372	NC_030063.1	94	140	38
2812	Gymnospermium microrrhynchum	Berberidaceae	Ranunculales	160533	37.7156	NC_030061.1	84	129	37
2813	Epimedium acuminatum	Berberidaceae	Ranunculales	159112	38.8117	NC_029941.1	85	134	38
2814	Epimedium dolichostemon	Berberidaceae	Ranunculales	157039	38.8012	NC_029942.1	83	132	38
2815	Epimedium koreanum	Berberidaceae	Ranunculales	157218	38.7233	NC_029943.1	82	131	38
2816	Epimedium lishihchenii	Berberidaceae	Ranunculales	157692	38.7775	NC_029944.1	83	132	38
2817	Epimedium pseudowushanense	Berberidaceae	Ranunculales	157168	38.7719	NC_029945.1	83	132	38
2818	Aconitum chiisanense	Ranunculaceae	Ranunculales	155934	38.1039	NC_029829.1	85	132	37
2819	Akebia trifoliata	Lardizabalaceae	Ranunculales	158339	38.6506	NC_029427.1	85	132	37
2820	Epimedium sagittatum	Berberidaceae	Ranunculales	158273	38.8512	NC_029428.1	84	131	37
2821	Euptelea pleiosperma	Eupteleaceae	Ranunculales	161834	38.6285	NC_029429.1	85	132	37
2822	Papaver somniferum	Papaveraceae	Ranunculales	152931	38.8554	NC_029434.1	85	132	37
2823	Stephania japonica	Menispermaceae	Ranunculales	157719	38.2326	NC_029432.1	85	132	37
2824	Clematis terniflora	Ranunculaceae	Ranunculales	159528	37.9965	NC_028000.1	90	135	36
2825	Sinopodophyllum hexandrum	Berberidaceae	Ranunculales	157940	38.5045	NC_027732.1	86	133	36
2826	Thalictrum coreanum	Ranunculaceae	Ranunculales	155088	38.4427	NC_026103.1	83	132	37
2827	Berberis bealei	Berberidaceae	Ranunculales	164792	38.1438	NC_022457.1	104	149	37
2828	Ranunculus macranthus	Ranunculaceae	Ranunculales	155129	37.8833	NC_008796.1	84	131	37
2829	Megaleranthis saniculifolia	Ranunculaceae	Ranunculales	159924	38.0499	NC_012615.1	85	131	36
2830	Nandina domestica	Berberidaceae	Ranunculales	156599	38.3246	NC_008336.1	85	134	37
2831	Antiaris toxicaria	Moraceae	Rosales	161412	35.8685	NC_042884.1	84	130	37
2832	Rubus coreanus	Rosaceae	Rosales	155405	37.3218	NC_042715.1	86	131	37
2833	Rubus hybrid cultivar	Rosaceae	Rosales	156621	37.1323	NC_042716.1	87	133	38
2834	Rosa banksiae	Rosaceae	Rosales	156575	37.2173	NC_042194.1	84	130	37
2835	Sanguisorba tenuifolia	Rosaceae	Rosales	155403	37.2052	NC_042223.1	86	132	37
2836	Pyracantha fortuneana	Rosaceae	Rosales	160230	36.5032	NC_042192.1	83	128	37
2837	Broussonetia kurzii	Moraceae	Rosales	162170	35.6632	NC_041637.1	87	132	37
2838	Debregeasia orientalis	Urticaceae	Rosales	160283	36.1336	NC_041413.1	83	130	37
2839	Pyrus ussuriensis	Rosaceae	Rosales	160157	36.5516	NC_041461.1	85	130	37
2840	Potentilla centigrana	Rosaceae	Rosales	156392	37.03	NC_041209.1	84	129	37
2841	Potentilla freyniana	Rosaceae	Rosales	156381	36.9226	NC_041210.1	84	129	37
2842	Potentilla hebiichigo	Rosaceae	Rosales	156329	37.0047	NC_041199.1	84	129	37
2843	Potentilla indica	Rosaceae	Rosales	156050	37.0054	NC_041178.1	84	129	37
2844	Zelkova schneideriana	Ulmaceae	Rosales	158991	35.5523	NC_041074.1	84	129	37
2845	Barbeya oleoides	Barbeyaceae	Rosales	163827	35.4606	NC_040984.1	84	129	37
2846	Elaeagnus angustifolia	Elaeagnaceae	Rosales	150546	36.9495	NC_040992.1	86	132	38
2847	Rosa lucieae	Rosaceae	Rosales	156506	37.2439	NC_040997.1	88	134	37
2848	Rosa maximowicziana	Rosaceae	Rosales	156405	37.2488	NC_040960.1	88	134	37
2849	Zelkova serrata	Ulmaceae	Rosales	158999	35.5549	NC_040958.1	84	133	37
2850	Malus hupehensis	Rosaceae	Rosales	160065	36.5527	NC_040170.1	84	131	37
2851	Prunus mira	Rosaceae	Rosales	158153	36.7473	NC_040125.1	85	131	37
2852	Bencomia exstipulata	Rosaceae	Rosales	152781	37.2199	NC_039924.1	84	126	33
2853	Rosa multiflora	Rosaceae	Rosales	156592	37.2331	NC_039989.1	90	136	37
2854	Aphananthe aspera	Cannabaceae	Rosales	157687	36.3898	NC_039726.1	84	129	37
2855	Cecropia pachystachya	Urticaceae	Rosales	153925	36.5451	NC_039763.1	84	129	37
2856	Celtis biondii	Cannabaceae	Rosales	159001	36.2696	NC_039727.1	86	131	37
2857	Chaetachme aristata	Ulmaceae	Rosales	157939	36.0595	NC_039728.1	83	128	37
2858	Gironniera subaequalis	Cannabaceae	Rosales	157807	36.3007	NC_039729.1	85	130	37
2859	Humulus scandens	Cannabaceae	Rosales	153776	36.879	NC_039730.1	85	130	37
2860	Lozanella enantiophylla	Cannabaceae	Rosales	156711	36.633	NC_039731.1	84	129	37
2861	Parasponia rugosa	Cannabaceae	Rosales	157434	36.3168	NC_039732.1	84	129	37
2862	Pteroceltis tatarinowii	Cannabaceae	Rosales	158504	36.2805	NC_039733.1	84	130	37
2863	Rubus crataegifolius	Rosaceae	Rosales	155714	37.1148	NC_039704.1	84	131	37
2864	Trema orientale	Cannabaceae	Rosales	157192	36.3136	NC_039734.1	84	129	37
2865	Prunus davidiana	Rosaceae	Rosales	158055	36.7587	NC_039735.1	84	131	37
2866	Malus yunnanensis	Rosaceae	Rosales	160067	36.5341	NC_039624.1	84	129	37
2867	Crataegus kansuensis	Rosaceae	Rosales	159865	36.5965	NC_039374.1	85	132	37
2868	Prunus takesimensis	Rosaceae	Rosales	157948	36.7159	NC_039379.1	84	129	37
2869	Rosa chinensis var. spontanea	Rosaceae	Rosales	156590	37.2406	NC_038102.1	84	130	37
2870	Berchemia berchemiifolia	Rhamnaceae	Rosales	160410	37.1822	NC_037477.1	82	129	37
2871	Prunus mongolica	Rosaceae	Rosales	158039	36.7479	NC_037849.1	84	131	37
2872	Rubus takesimensis	Rosaceae	Rosales	155760	37.1039	NC_037991.1	85	131	37
2873	Ulmus chenmoui	Ulmaceae	Rosales	159777	35.502	NC_037758.1	79	121	30
2874	Ulmus gaussenii	Ulmaceae	Rosales	160094	35.451	NC_037840.1	79	121	29
2875	Prunus pedunculata	Rosaceae	Rosales	157851	36.7872	NC_037850.1	84	131	37
2876	Geum rupestre	Rosaceae	Rosales	155479	36.8108	NC_037392.1	87	138	39
2877	Rosa praelucens	Rosaceae	Rosales	157186	37.2291	NC_037492.1	84	130	37
2878	Ziziphus mauritiana	Rhamnaceae	Rosales	161543	36.8304	NC_037151.1	84	130	37
2879	Ziziphus spina-christi	Rhamnaceae	Rosales	161615	36.8153	NC_037152.1	84	130	37
2880	Boehmeria spicata	Urticaceae	Rosales	170958	35.3192	NC_036989.1	99	145	37
2881	Boehmeria umbrosa	Urticaceae	Rosales	170920	35.5318	NC_036990.1	100	146	37
2882	Broussonetia kazinoki x Broussonetia papyrifera ZNL2017	Moraceae	Rosales	160903	35.7402	NC_037021.1	81	128	39
2883	Elaeagnus mollis	Elaeagnaceae	Rosales	151428	36.9839	NC_036932.1	85	131	38
2884	Sorbus ulleungensis	Rosaceae	Rosales	159632	36.5403	NC_037022.1	85	130	37
2885	Dasiphora fruticosa	Rosaceae	Rosales	152931	37.2338	NC_036423.1	84	130	37
2886	Prunus tomentosa	Rosaceae	Rosales	158356	36.853	NC_036394.1	91	135	36
2887	Malus micromalus	Rosaceae	Rosales	159834	36.6149	NC_036368.1	84	129	37
2888	Prunus serotina	Rosaceae	Rosales	158778	36.6279	NC_036133.1	81	126	37
2889	Fragaria x ananassa	Rosaceae	Rosales	155549	37.2346	NC_035961.1	85	135	37
2890	Prunus cerasoides	Rosaceae	Rosales	157685	36.7213	NC_035891.1	84	129	37
2891	Prunus humilis	Rosaceae	Rosales	158012	36.6827	NC_035880.1	85	126	32
2892	Malus florentina	Rosaceae	Rosales	159672	36.5875	NC_035625.1	83	128	37
2893	Malus tschonoskii	Rosaceae	Rosales	160034	36.541	NC_035672.1	83	126	35
2894	Malus trilobata	Rosaceae	Rosales	160207	36.4978	NC_035671.1	82	128	37
2895	Broussonetia papyrifera	Moraceae	Rosales	160239	35.8315	NC_035569.1	88	132	36
2896	Fragaria nipponica	Rosaceae	Rosales	148592	37.6151	NC_035500.1	84	127	35
2897	Fragaria orientalis	Rosaceae	Rosales	147835	37.6007	NC_035501.1	84	128	36
2898	Hippophae rhamnoides	Elaeagnaceae	Rosales	156132	36.6613	NC_035548.1	86	132	38
2899	Chaenomeles japonica	Rosaceae	Rosales	160088	36.5543	NC_035566.1	83	126	35
2900	Ficus carica	Moraceae	Rosales	160602	35.8744	NC_035237.1	82	127	37
2901	Pyrus pashia	Rosaceae	Rosales	160153	36.5569	NC_034909.1	84	131	37
2902	Prunus dulcis	Rosaceae	Rosales	157723	36.7714	NC_034696.1	86	132	38
2903	Eriobotrya japonica	Rosaceae	Rosales	159137	36.7218	NC_034639.1	84	129	37
2904	Fragaria pentaphylla	Rosaceae	Rosales	155640	37.2507	NC_034347.1	85	129	36
2905	Fragaria iinumae	Rosaceae	Rosales	155554	37.1524	NC_024258.1	85	130	37
2906	Sorbus torminalis	Rosaceae	Rosales	160390	36.4817	NC_033975.1	83	127	36
2907	Ficus religiosa	Moraceae	Rosales	160627	35.8694	NC_033979.1	85	130	37
2908	Ulmus davidiana	Ulmaceae	Rosales	159453	35.5472	NC_032718.1	78	120	29
2909	Ulmus laciniata	Ulmaceae	Rosales	158953	35.5659	NC_032719.1	77	120	30
2910	Ulmus macrocarpa	Ulmaceae	Rosales	159439	35.5628	NC_032720.1	79	122	30
2911	Ulmus pumila	Ulmaceae	Rosales	159082	35.5728	NC_032721.1	76	119	30
2912	Rosa roxburghii	Rosaceae	Rosales	156749	37.2334	NC_032038.1	88	139	39
2913	Morus cathayana	Moraceae	Rosales	159265	36.1573	NC_031822.1	85	129	36
2914	Malus prunifolia	Rosaceae	Rosales	160041	36.5606	NC_031163.1	84	129	37
2915	Pentactina rupicola	Rosaceae	Rosales	156612	36.7954	NC_016921.1	84	131	37
2916	Prunus pseudocerasus	Rosaceae	Rosales	157834	36.7316	NC_030599.1	86	131	37
2917	Ziziphus jujuba	Rhamnaceae	Rosales	161466	36.7855	NC_030299.1	85	133	36
2918	Ficus racemosa	Moraceae	Rosales	159473	35.9384	NC_028185.1	84	119	27
2919	Elaeagnus macrophylla	Elaeagnaceae	Rosales	152224	37.1019	NC_028066.1	85	131	38
2920	Humulus lupulus	Cannabaceae	Rosales	153751	36.7946	NC_028032.1	83	137	36
2921	Prunus mume	Rosaceae	Rosales	157712	36.7467	NC_023798.1	84	132	37
2923	Morus mongolica	Moraceae	Rosales	158459	36.2939	NC_025772.2	83	129	37
2924	Morus notabilis	Moraceae	Rosales	158680	36.3619	KP939360.1	83	121	37
2925	Prunus maximowiczii	Rosaceae	Rosales	157852	36.7281	NC_026981.1	84	129	37
2926	Prunus padus	Rosaceae	Rosales	158955	36.5902	NC_026982.1	84	129	37
2927	Prunus yedoensis	Rosaceae	Rosales	157859	36.7302	NC_026980.1	84	129	37
2928	Pyrus spinosa	Rosaceae	Rosales	159161	36.6139	NC_023130.1	81	120	37
2929	Prunus kansuensis	Rosaceae	Rosales	157736	36.757	NC_023956.1	86	133	39
2930	Prinsepia utilis	Rosaceae	Rosales	156328	36.8853	NC_021455.1	84	131	36
2931	Fragaria chiloensis	Rosaceae	Rosales	155603	37.2236	NC_019601.1	85	130	37
2932	Fragaria virginiana	Rosaceae	Rosales	155621	37.2257	NC_019602.1	85	130	37
2933	Fragaria mandshurica	Rosaceae	Rosales	129805	36.1411	NC_018767.1	74	108	30
2934	Fragaria vesca subsp. bracteata	Rosaceae	Rosales	129788	36.1451	NC_018766.1	77	111	30
2935	Pyrus pyrifolia	Rosaceae	Rosales	159922	36.5766	NC_015996.1	83	127	36
2936	Fragaria vesca subsp. vesca	Rosaceae	Rosales	155691	37.2128	NC_015206.1	85	130	37
2937	Prunus persica	Rosaceae	Rosales	157790	36.7596	NC_014697.1	85	131	37
2938	Morus indica	Moraceae	Rosales	158484	36.374	NC_008359.1	84	130	37
2922	Cannabis sativa	Cannabaceae	Rosales	153854	36.6685	NC_027223.1	86	131	37
2939	Dendrotrophe varians	Amphorogynaceae	Santalales	140666	37.8307	NC_039391.1	72	118	37
2940	Erythropalum scandens	Erythropalaceae	Santalales	156154	37.9939	NC_036759.1	86	130	36
2941	Schoepfia jasminodora	Schoepfiaceae	Santalales	118743	38.1269	NC_034228.1	72	121	34
190	Xanthoceras sorbifolium	Sapindaceae	Sapindales	161231	37.6931	NC_037448.1	86	132	38
2942	Acer laevigatum	Sapindaceae	Sapindales	156905	37.8796	NC_042443.1	87	137	40
2943	Acer catalpifolium	Sapindaceae	Sapindales	157349	37.8623	NC_041080.1	89	137	39
2944	Commiphora foliacea	Burseraceae	Sapindales	160249	37.8024	NC_041103.1	93	140	39
2945	Commiphora gileadensis	Burseraceae	Sapindales	160268	37.8522	NC_041104.1	95	142	39
2946	Acer wilsonii	Sapindaceae	Sapindales	157067	37.8673	NC_040988.1	88	136	39
2947	Acer sino-oblongum	Sapindaceae	Sapindales	157121	37.9421	NC_040106.1	88	137	39
2948	Swietenia mahagoni	Meliaceae	Sapindales	159276	37.9517	NC_040009.1	85	129	36
2949	Xylocarpus granatum	Meliaceae	Sapindales	159410	37.8596	NC_039925.1	84	128	36
2950	Toona ciliata	Meliaceae	Sapindales	159502	37.9111	NC_039592.1	89	138	40
2951	Xylocarpus moluccensis	Meliaceae	Sapindales	159319	37.8693	NC_038200.1	86	131	37
2952	Xylocarpus rumphii	Meliaceae	Sapindales	159282	37.8662	NC_038199.1	86	131	37
2953	Ailanthus altissima	Simaroubaceae	Sapindales	160815	37.642	NC_037696.1	88	133	37
2954	Carapa guianensis	Meliaceae	Sapindales	159483	37.9056	NC_037442.1	86	131	37
2955	Dimocarpus longan	Sapindaceae	Sapindales	160833	37.7858	NC_037447.1	87	132	37
2956	Eurycorymbus cavaleriei	Sapindaceae	Sapindales	158777	37.9161	NC_037443.1	89	137	40
2957	Khaya senegalensis	Meliaceae	Sapindales	159787	37.9386	NC_037362.1	85	131	37
2958	Pistacia weinmaniifolia	Anacardiaceae	Sapindales	160767	37.8392	NC_037471.1	87	132	37
2959	Zanthoxylum simulans	Rutaceae	Sapindales	158461	38.4662	NC_037482.1	87	132	37
2960	Acer truncatum	Sapindaceae	Sapindales	156262	37.8896	NC_037211.1	89	137	40
2961	Cedrela odorata	Meliaceae	Sapindales	158558	37.8795	NC_037251.1	85	131	37
2962	Entandrophragma cylindricum	Meliaceae	Sapindales	159609	37.8199	NC_037250.1	85	131	37
2963	Koelreuteria paniculata	Sapindaceae	Sapindales	163258	37.298	NC_037176.1	85	133	37
2964	Commiphora wightii	Burseraceae	Sapindales	156064	37.9543	NC_036978.1	86	125	29
2965	Dodonaea viscosa	Sapindaceae	Sapindales	159375	37.8604	NC_036099.1	88	135	37
2966	Spondias mombin	Anacardiaceae	Sapindales	162302	37.5972	NC_035973.1	86	131	36
2967	Aesculus wangii	Sapindaceae	Sapindales	155871	37.9545	NC_035955.1	84	135	40
2968	Phellodendron amurense	Rutaceae	Sapindales	158442	38.3819	NC_035551.1	88	134	37
2969	Anacardium occidentale	Anacardiaceae	Sapindales	172199	38.1152	NC_035235.1	84	129	37
2970	Litchi chinensis	Sapindaceae	Sapindales	162524	37.7993	NC_035238.1	87	132	37
2971	Mangifera indica	Anacardiaceae	Sapindales	157780	37.892	NC_035239.1	83	128	37
2972	Pistacia vera	Anacardiaceae	Sapindales	160674	37.8642	NC_034998.1	82	128	37
2973	Acer palmatum	Sapindaceae	Sapindales	157367	37.8364	NC_034932.1	89	138	40
2974	Citrus limon	Rutaceae	Sapindales	160101	38.4782	NC_034690.1	93	138	37
2975	Acer buergerianum	Sapindaceae	Sapindales	156477	37.8797	NC_034744.1	88	133	36
2976	Citrus reticulata	Rutaceae	Sapindales	160100	38.4897	NC_034671.1	89	134	37
2977	Acer griseum	Sapindaceae	Sapindales	156857	37.9097	NC_034346.1	86	136	40
2978	Citrus maxima	Rutaceae	Sapindales	160133	38.4805	NC_034290.1	89	134	37
2979	Rhus chinensis	Anacardiaceae	Sapindales	149011	37.7898	NC_033535.1	82	126	36
2980	Bergera koenigii	Rutaceae	Sapindales	159402	38.5409	NC_032684.1	85	122	29
2981	Clausena excavata	Rutaceae	Sapindales	161172	38.2827	NC_032685.1	86	127	33
2982	Glycosmis mauritiana	Rutaceae	Sapindales	160131	38.4854	NC_032686.1	85	122	29
2983	Glycosmis pentaphylla	Rutaceae	Sapindales	159844	38.3868	NC_032687.1	85	122	29
2984	Merrillia caloxylon	Rutaceae	Sapindales	159969	38.4631	NC_032688.1	85	122	29
2985	Micromelum minutum	Rutaceae	Sapindales	160416	38.5385	NC_032689.1	86	123	29
2986	Citrus depressa	Rutaceae	Sapindales	160120	38.4793	NC_031894.1	87	139	45
2987	Dipteronia dyeriana	Sapindaceae	Sapindales	157071	37.9682	NC_031899.1	87	137	40
2988	Zanthoxylum bungeanum	Rutaceae	Sapindales	158401	38.4644	NC_031386.1	87	132	37
2989	Zanthoxylum schinifolium	Rutaceae	Sapindales	158963	38.3605	NC_030702.1	87	132	37
2990	Leitneria floridana	Simaroubaceae	Sapindales	158763	37.6335	NC_030482.1	87	133	36
2991	Spondias bahiensis	Anacardiaceae	Sapindales	162218	37.6573	NC_030526.1	86	130	35
2992	Spondias tuberosa	Anacardiaceae	Sapindales	162039	37.6798	NC_030527.1	86	130	35
2993	Acer davidii	Sapindaceae	Sapindales	157044	37.941	NC_030331.1	86	136	40
2994	Acer miaotaiense	Sapindaceae	Sapindales	156595	37.885	NC_030343.1	89	137	40
2995	Citrus platymamma	Rutaceae	Sapindales	160121	38.4796	NC_030194.1	89	135	37
2996	Acer morrisonense	Sapindaceae	Sapindales	157197	37.8188	NC_029371.1	86	136	40
2997	Boswellia sacra	Burseraceae	Sapindales	160543	37.6142	NC_029420.1	93	142	39
2998	Dipteronia sinensis	Sapindaceae	Sapindales	157080	37.782	NC_029338.1	88	138	40
2999	Zanthoxylum piperitum	Rutaceae	Sapindales	158154	38.465	NC_027939.1	86	131	37
3000	Citrus aurantiifolia	Rutaceae	Sapindales	159893	38.4395	NC_024929.1	93	138	37
3001	Sapindus mukorossi	Sapindaceae	Sapindales	160481	37.6618	NC_025554.1	88	135	39
3002	Azadirachta indica	Meliaceae	Sapindales	160737	37.4873	NC_023792.1	86	131	37
3003	Citrus sinensis	Rutaceae	Sapindales	160129	38.4821	NC_008334.1	87	140	45
3004	Mitella diphylla	Saxifragaceae	Saxifragales	155445	37.8057	NC_042925.1	83	130	37
3005	Mitella formosana	Saxifragaceae	Saxifragales	154407	37.9471	NC_042926.1	83	130	37
3006	Tiarella cordifolia	Saxifragaceae	Saxifragales	155368	37.7742	NC_042927.1	83	130	37
3007	Tiarella polyphylla	Saxifragaceae	Saxifragales	154902	37.7458	NC_042928.1	83	130	37
3008	Heuchera richardsonii	Saxifragaceae	Saxifragales	155330	37.7879	NC_042923.1	83	130	37
3009	Heuchera villosa	Saxifragaceae	Saxifragales	155361	37.7901	NC_042924.1	83	130	37
3010	Tiarella trifoliata	Saxifragaceae	Saxifragales	155390	37.783	NC_042929.1	83	130	37
3011	Fortunearia sinensis	Hamamelidaceae	Saxifragales	159441	38.1295	NC_041487.1	87	133	37
3012	Rhodiola rosea	Crassulaceae	Saxifragales	151348	37.6893	NC_041671.1	85	133	36
3013	Chunia bucklandioides	Hamamelidaceae	Saxifragales	159814	38.058	NC_041163.1	84	134	40
3014	Paeonia lactiflora	Paeoniaceae	Saxifragales	152747	38.444	NC_040983.1	84	132	37
3015	Corylopsis coreana	Hamamelidaceae	Saxifragales	159398	38.0193	NC_040141.1	86	131	37
3016	Chrysosplenium aureobracteatum	Saxifragaceae	Saxifragales	153102	37.345	NC_039740.1	85	131	37
3017	Paeonia decomposita	Paeoniaceae	Saxifragales	152601	38.3805	NC_039425.1	84	133	40
3018	Itea chinensis	Iteaceae	Saxifragales	160258	37.0815	NC_037884.1	88	133	37
3019	Myriophyllum spicatum	Haloragaceae	Saxifragales	158860	36.4931	NC_037885.1	82	128	37
3020	Cercidiphyllum japonicum	Cercidiphyllaceae	Saxifragales	159854	37.9184	NC_037940.1	84	129	36
3021	Daphniphyllum oldhamii	Daphniphyllaceae	Saxifragales	160137	37.8944	NC_037883.1	88	133	37
3022	Hamamelis mollis	Hamamelidaceae	Saxifragales	159731	37.9657	NC_037881.1	87	133	37
3023	Loropetalum subcordatum	Hamamelidaceae	Saxifragales	158706	38.0175	NC_037694.1	85	133	37
3024	Paeonia brownii	Paeoniaceae	Saxifragales	152228	38.5468	NC_037880.1	83	131	37
3025	Paeonia rockii	Paeoniaceae	Saxifragales	152821	38.3167	NC_037772.1	83	131	37
3026	Paeonia suffruticosa	Paeoniaceae	Saxifragales	153119	38.3793	NC_037879.1	83	131	37
3027	Phedimus kamtschaticus	Crassulaceae	Saxifragales	151652	37.7555	NC_037946.1	87	132	36
3028	Saxifraga stolonifera	Saxifragaceae	Saxifragales	151066	37.8278	NC_037882.1	85	131	37
3029	Mukdenia rossii	Saxifragaceae	Saxifragales	156960	37.7122	NC_037495.1	85	131	37
3030	Oresitrophe rupifraga	Saxifragaceae	Saxifragales	156773	37.7546	NC_037514.1	85	131	37
3031	Parrotia subaequalis	Hamamelidaceae	Saxifragales	159280	37.9809	NC_037243.1	87	133	37
3032	Paeonia ostii	Paeoniaceae	Saxifragales	152153	38.3233	NC_036834.1	84	123	31
3033	Bergenia scopulosa	Saxifragaceae	Saxifragales	156041	37.7651	NC_036061.1	85	132	37
3034	Sinowilsonia henryi	Hamamelidaceae	Saxifragales	158741	38.1735	NC_036069.1	85	136	40
3035	Paeonia delavayi	Paeoniaceae	Saxifragales	154405	38.3789	NC_035718.1	85	137	40
3036	Paeonia ludlowii	Paeoniaceae	Saxifragales	152687	38.4381	NC_035623.1	87	139	40
3037	Phedimus takesimensis	Crassulaceae	Saxifragales	147048	38.0842	NC_026065.1	84	130	36
3038	Paeonia veitchii	Paeoniaceae	Saxifragales	152682	38.4158	NC_032401.1	84	132	37
3039	Sedum oryzifolium	Crassulaceae	Saxifragales	149609	37.6702	NC_027837.1	85	126	33
3040	Paeonia obovata	Paeoniaceae	Saxifragales	152698	38.4353	NC_026076.1	83	131	37
3041	Penthorum chinense	Penthoraceae	Saxifragales	156686	37.2771	NC_023086.1	82	129	37
3042	Sedum sarmentosum	Crassulaceae	Saxifragales	150448	37.7459	NC_023085.1	86	132	36
3043	Liquidambar formosana	Altingiaceae	Saxifragales	160410	37.949	NC_023092.1	86	132	37
3044	Ipomoea asarifolia	Convolvulaceae	Solanales	160589	37.5462	NC_042935.1	81	121	32
3045	Ipomoea carnea	Convolvulaceae	Solanales	160819	37.5714	NC_042936.1	81	120	31
3046	Ipomoea cavalcantei	Convolvulaceae	Solanales	161563	37.555	NC_042937.1	81	120	31
3047	Ipomoea goyazensis	Convolvulaceae	Solanales	160414	37.5665	NC_042938.1	81	120	31
3048	Ipomoea marabensis	Convolvulaceae	Solanales	161324	37.5288	NC_042939.1	81	120	31
3049	Ipomoea maurandioides	Convolvulaceae	Solanales	161242	37.546	NC_042940.1	81	119	30
3050	Ipomoea quamoclit	Convolvulaceae	Solanales	160836	37.5196	NC_042941.1	81	120	31
3051	Lycium chinense	Solanaceae	Solanales	155745	37.8336	NC_042204.1	86	133	37
3052	Solanum abancayense	Solanaceae	Solanales	155492	37.856	NC_041586.1	85	130	37
3053	Solanum acaule	Solanaceae	Solanales	155570	37.8402	NC_041551.1	87	132	37
3054	Solanum achacachense	Solanaceae	Solanales	155510	37.8535	NC_041587.1	85	130	37
3055	Solanum acroglossum	Solanaceae	Solanales	155270	37.8676	NC_041588.1	85	130	37
3056	Solanum acroscopicum	Solanaceae	Solanales	155477	37.8493	NC_041589.1	85	130	37
3057	Solanum albornozii	Solanaceae	Solanales	155604	37.7773	NC_041590.1	85	130	37
3058	Solanum ambosinum	Solanaceae	Solanales	155489	37.8554	NC_041591.1	85	130	37
3059	Solanum andreanum	Solanaceae	Solanales	155536	37.8363	NC_041592.1	85	130	37
3060	Solanum avilesii	Solanaceae	Solanales	155555	37.8779	NC_041593.1	85	130	37
3061	Solanum brevicaule	Solanaceae	Solanales	155522	37.8834	NC_041597.1	85	130	37
3062	Solanum bukasovii	Solanaceae	Solanales	155518	37.8535	NC_041598.1	85	130	37
3063	Solanum bukasovii f. multidissectum	Solanaceae	Solanales	155523	37.8523	NC_041621.1	85	130	37
3064	Solanum cajamarquense	Solanaceae	Solanales	155525	37.8389	NC_041599.1	85	130	37
3065	Solanum canasense	Solanaceae	Solanales	155506	37.8493	NC_041600.1	85	130	37
3066	Solanum cardiophyllum	Solanaceae	Solanales	155456	37.8911	NC_041601.1	85	130	37
3067	Solanum chacoense	Solanaceae	Solanales	155518	37.8863	NC_041602.1	85	130	37
3068	Solanum chomatophilum	Solanaceae	Solanales	155427	37.8248	NC_041603.1	85	130	37
3069	Solanum demissum	Solanaceae	Solanales	155558	37.872	NC_041552.1	87	132	37
3070	Solanum etuberosum	Solanaceae	Solanales	155302	37.9345	NC_041604.1	85	130	37
3071	Solanum goniocalyx	Solanaceae	Solanales	155492	37.856	NC_041605.1	85	130	37
3072	Solanum gourlayi	Solanaceae	Solanales	155448	37.8841	NC_041606.1	85	130	37
3073	Solanum hondelmannii	Solanaceae	Solanales	155541	37.882	NC_041608.1	85	130	37
3074	Solanum hypacrarthrum	Solanaceae	Solanales	155484	37.8444	NC_041611.1	85	130	37
3075	Solanum incamayoense	Solanaceae	Solanales	155462	37.8826	NC_041612.1	85	130	37
3076	Solanum jamesii	Solanaceae	Solanales	155592	37.9004	NC_041613.1	85	130	37
3077	Solanum kurtzianum	Solanaceae	Solanales	155506	37.8693	NC_041614.1	85	130	37
3078	Solanum laxissimum	Solanaceae	Solanales	155540	37.8629	NC_041615.1	85	130	37
3079	Solanum leptophyes	Solanaceae	Solanales	155470	37.878	NC_041616.1	85	130	37
3080	Solanum limbaniense	Solanaceae	Solanales	155508	37.8553	NC_041617.1	85	130	37
3081	Solanum marinasense	Solanaceae	Solanales	155492	37.856	NC_041610.1	85	130	37
3082	Solanum medians	Solanaceae	Solanales	155530	37.8486	NC_041618.1	85	130	37
3083	Solanum megistacrolobum	Solanaceae	Solanales	155559	37.8403	NC_041619.1	85	130	37
3084	Solanum microdontum	Solanaceae	Solanales	155513	37.8766	NC_041594.1	85	130	37
3085	Solanum multiinterruptum	Solanaceae	Solanales	155514	37.8551	NC_041620.1	85	130	37
3086	Solanum palustre	Solanaceae	Solanales	155301	37.9341	NC_041622.1	85	130	37
3087	Solanum pampasense	Solanaceae	Solanales	155519	37.8867	NC_041623.1	85	130	37
3088	Solanum paucissectum	Solanaceae	Solanales	155369	37.855	NC_041624.1	85	130	37
3089	Solanum phureja	Solanaceae	Solanales	155492	37.856	NC_041625.1	85	130	37
3090	Solanum pinnatisectum	Solanaceae	Solanales	155614	37.9008	NC_041626.1	85	130	37
3091	Solanum polyadenium	Solanaceae	Solanales	155257	37.9216	NC_041627.1	85	130	37
3092	Solanum sogarandinum	Solanaceae	Solanales	155562	37.8653	NC_041628.1	85	130	37
3093	Solanum sparsipilum	Solanaceae	Solanales	155469	37.877	NC_041629.1	85	130	37
3094	Solanum spegazzinii	Solanaceae	Solanales	155519	37.8732	NC_041630.1	85	130	37
3095	Solanum stenophyllidium	Solanaceae	Solanales	155578	37.9051	NC_041596.1	85	130	37
3096	Solanum stenotomum	Solanaceae	Solanales	155492	37.8553	NC_041607.1	85	130	37
3097	Solanum tarijense	Solanaceae	Solanales	155546	37.882	NC_041631.1	85	130	37
3098	Solanum venturii	Solanaceae	Solanales	155477	37.857	NC_041609.1	85	130	37
3099	Solanum vernei	Solanaceae	Solanales	155590	37.8745	NC_041633.1	85	130	37
3100	Solanum verrucosum	Solanaceae	Solanales	155479	37.8791	NC_041632.1	85	130	37
3101	Solanum violaceimarmoratum	Solanaceae	Solanales	155505	37.8856	NC_041634.1	85	130	37
3102	Solanum x blanco-galdosii	Solanaceae	Solanales	155553	37.8514	NC_041595.1	85	130	37
3103	Ipomoea cordatotriloba	Convolvulaceae	Solanales	161242	37.5504	NC_041204.1	86	132	37
3104	Ipomoea cynanchifolia	Convolvulaceae	Solanales	161386	37.5299	NC_041203.1	86	132	37
3105	Ipomoea ramosissima	Convolvulaceae	Solanales	161402	37.5361	NC_041205.1	86	132	37
3106	Ipomoea splendor-sylvae	Convolvulaceae	Solanales	161721	37.5239	NC_041206.1	86	132	37
3107	Ipomoea tabascana	Convolvulaceae	Solanales	161225	37.55	NC_041207.1	86	132	37
3108	Ipomoea x leucantha	Convolvulaceae	Solanales	161296	37.5453	NC_041208.1	86	132	37
3109	Lycium barbarum	Solanaceae	Solanales	155656	37.8341	NC_041110.1	87	132	37
3110	Petunia x hybrida	Solanaceae	Solanales	156575	37.7889	NC_040178.1	85	131	37
3111	Capsicum baccatum var. baccatum	Solanaceae	Solanales	157053	37.6675	NC_039693.1	86	131	37
3112	Capsicum baccatum var. pendulum	Solanaceae	Solanales	157144	37.6572	NC_039692.1	86	131	37
3113	Capsicum baccatum var. praetermissum	Solanaceae	Solanales	157056	37.6636	NC_039695.1	86	131	37
3114	Capsicum pubescens	Solanaceae	Solanales	157390	37.6892	NC_039694.1	86	131	37
3115	Lycium ruthenicum	Solanaceae	Solanales	154996	37.91	NC_039651.1	84	130	37
3116	Solanum aethiopicum	Solanaceae	Solanales	155608	37.6999	NC_039608.1	83	134	36
3117	Solanum anguivi	Solanaceae	Solanales	155577	37.7106	NC_039611.1	83	134	36
3118	Solanum campylacanthum	Solanaceae	Solanales	155017	37.7197	NC_039609.1	83	134	36
3119	Solanum cerasiferum	Solanaceae	Solanales	155413	37.7285	NC_039599.1	83	134	36
3120	Solanum dasyphyllum	Solanaceae	Solanales	155716	37.632	NC_039607.1	83	134	36
3121	Solanum glabratum	Solanaceae	Solanales	155368	37.6957	NC_039603.1	83	134	36
3122	Solanum incanum	Solanaceae	Solanales	155657	37.6989	NC_039605.1	83	134	36
3123	Solanum lichtensteinii	Solanaceae	Solanales	155574	37.7075	NC_039598.1	83	134	36
3124	Solanum linnaeanum	Solanaceae	Solanales	155574	37.7017	NC_039600.1	83	134	36
3125	Solanum macrocarpon	Solanaceae	Solanales	155820	37.619	NC_039606.1	83	134	36
3126	Solanum richardii	Solanaceae	Solanales	155187	37.7931	NC_039610.1	82	134	36
3127	Solanum supinum	Solanaceae	Solanales	155769	37.6821	NC_039601.1	83	134	36
3128	Solanum trilobatum	Solanaceae	Solanales	155289	37.72	NC_039602.1	83	134	36
3129	Solanum violaceum	Solanaceae	Solanales	155748	37.6743	NC_039604.1	83	134	36
3130	Physalis angulata	Solanaceae	Solanales	156706	37.5544	NC_039457.1	85	136	37
3131	Physalis pruinosa	Solanaceae	Solanales	156706	37.5614	NC_039458.1	85	136	37
3132	Solanum agnewiorum	Solanaceae	Solanales	155586	37.7174	NC_039416.1	83	134	36
3133	Solanum aureitomentosum	Solanaceae	Solanales	155303	37.6999	NC_039412.1	83	134	36
3134	Solanum lanzae	Solanaceae	Solanales	155269	37.7403	NC_039417.1	83	134	36
3135	Solanum polhillii	Solanaceae	Solanales	155422	37.6697	NC_039414.1	83	134	36
3136	Solanum umtuma	Solanaceae	Solanales	155541	37.7007	NC_039413.1	83	134	36
3137	Solanum usambarense	Solanaceae	Solanales	155411	37.7612	NC_039415.1	83	134	36
3138	Ipomoea hederacea	Convolvulaceae	Solanales	161354	37.5231	NC_037911.1	85	131	37
3139	Ipomoea lacunosa	Convolvulaceae	Solanales	161492	37.5313	NC_037912.1	85	130	36
3140	Ipomoea triloba	Convolvulaceae	Solanales	161750	37.5134	NC_037913.1	85	131	37
3141	Przewalskia tangutica	Solanaceae	Solanales	155570	37.6094	NC_036733.1	85	131	37
3142	Nicotiana attenuata	Solanaceae	Solanales	155886	37.8616	MF577082.1	84	129	37
3143	Solanum dulcamara	Solanaceae	Solanales	155580	37.7979	NC_035724.1	83	134	36
3144	Cressa cretica	Convolvulaceae	Solanales	141419	38.5776	NC_035516.1	82	121	27
3145	Solanum pennellii	Solanaceae	Solanales	155254	37.8605	KY887589.1	87	134	37
3146	Solanum berthaultii	Solanaceae	Solanales	155533	37.8794	NC_034951.1	87	132	37
3147	Ipomoea trifida	Convolvulaceae	Solanales	161133	37.6192	NC_034670.1	86	132	37
3148	Capsicum chacoense	Solanaceae	Solanales	156995	37.6757	NC_033525.1	87	132	37
3149	Capsicum eximium	Solanaceae	Solanales	156947	37.7229	NC_033527.1	87	132	37
3150	Capsicum galapagoense	Solanaceae	Solanales	156959	37.7149	NC_033524.1	87	132	37
3151	Capsicum tovarii	Solanaceae	Solanales	156816	37.7213	NC_033526.1	87	132	37
3152	Nicotiana otophora	Solanaceae	Solanales	156073	37.7061	NC_032724.1	108	155	39
3153	Ipomoea nil	Convolvulaceae	Solanales	161897	37.4652	NC_031159.1	87	132	38
3154	Capsicum chinense	Solanaceae	Solanales	156807	37.7279	NC_030543.1	86	134	38
3155	Scopolia parviflora	Solanaceae	Solanales	156193	37.6156	NC_030282.1	86	132	37
3156	Solanum melongena	Solanaceae	Solanales	154289	37.8692	NC_030207.1	85	133	39
3157	Acnistus arborescens	Solanaceae	Solanales	156898	37.6773	NC_030185.1	84	131	36
3158	Eriolarynx fasciculata	Solanaceae	Solanales	157025	37.6934	NC_030171.1	86	133	37
3159	Iochroma cyaneum	Solanaceae	Solanales	156791	37.6865	NC_030178.1	82	130	37
3160	Iochroma ellipticum	Solanaceae	Solanales	157052	37.6913	NC_030177.1	84	138	38
3161	Iochroma lehmannii	Solanaceae	Solanales	156835	37.6536	NC_030167.1	82	127	36
3162	Iochroma salpoanum	Solanaceae	Solanales	156971	37.6713	NC_030168.1	84	132	36
3163	Acnistus arborescens x Iochroma cyaneum	Solanaceae	Solanales	156841	37.6796	NC_030056.1	83	131	37
3164	Iochroma umbellatum	Solanaceae	Solanales	156730	37.6782	NC_030044.1	84	133	36
3165	Solanum commersonii Lz3.2	Solanaceae	Solanales	155525	37.8762	NC_028069.2	86	133	39
3166	Solanum nigrum	Solanaceae	Solanales	155432	37.9027	NC_028070.2	86	133	39
3167	Iochroma australe	Solanaceae	Solanales	156996	37.6659	NC_029833.1	85	136	36
3168	Trompettia cardenasiana	Solanaceae	Solanales	156510	37.896	NC_029746.1	84	131	38
3169	Capsicum frutescens	Solanaceae	Solanales	156817	37.721	NC_028007.1	86	131	37
3170	Ipomoea batatas	Convolvulaceae	Solanales	161303	37.5858	NC_026703.1	93	141	40
3171	Iochroma tingoanum	Solanaceae	Solanales	156823	37.673	NC_027177.1	84	130	38
3172	Dunalia solanacea	Solanaceae	Solanales	156869	37.6505	NC_027099.1	82	135	37
3173	Capsicum lycianthoides	Solanaceae	Solanales	156583	37.7557	NC_026551.1	83	130	36
3174	Dunalia brachyacantha	Solanaceae	Solanales	156730	37.7056	NC_026906.1	84	139	38
3175	Physalis peruviana	Solanaceae	Solanales	156706	37.5372	NC_026570.1	85	136	37
3176	Solanum cheesmaniae	Solanaceae	Solanales	155520	37.8659	NC_026876.1	83	128	37
3177	Solanum chilense	Solanaceae	Solanales	155528	37.8523	NC_026877.1	83	128	37
3178	Solanum galapagense	Solanaceae	Solanales	155474	37.8713	NC_026878.1	83	128	37
3179	Solanum habrochaites	Solanaceae	Solanales	155465	37.8664	NC_026879.1	83	128	37
3180	Solanum neorickii	Solanaceae	Solanales	155513	37.8734	NC_026880.1	83	128	37
3181	Solanum peruvianum	Solanaceae	Solanales	155561	37.845	NC_026881.1	83	128	37
3182	Solanum pimpinellifolium	Solanaceae	Solanales	155442	37.8772	NC_026882.1	83	128	37
3183	Iochroma nitidum	Solanaceae	Solanales	156574	37.6978	NC_026567.1	84	138	37
3184	Dunalia obovata	Solanaceae	Solanales	156559	37.6925	NC_026563.1	82	131	36
3185	Iochroma stenanthum	Solanaceae	Solanales	156858	37.6455	NC_026574.1	83	137	37
3186	Iochroma loxense	Solanaceae	Solanales	157002	37.6715	NC_026726.1	83	140	39
3187	Saracha punctata	Solanaceae	Solanales	156925	37.6798	NC_026694.1	83	137	38
3188	Solanum lycopersicum	Solanaceae	Solanales	155461	37.8616	DQ347959.1	87	134	45
3189	Capsicum annuum	Solanaceae	Solanales	156781	37.7252	NC_018552.1	86	135	38
3190	Datura stramonium	Solanaceae	Solanales	155871	37.8756	NC_018117.1	87	133	38
3191	Nicotiana undulata	Solanaceae	Solanales	155863	37.8781	NC_016068.1	110	156	37
3192	Solanum tuberosum	Solanaceae	Solanales	155296	37.8838	NC_008096.2	84	141	45
3193	Atropa belladonna Ab5p(kan)	Solanaceae	Solanales	156687	37.5641	NC_004561.1	85	130	37
3194	Nicotiana sylvestris	Solanaceae	Solanales	155941	37.8464	NC_007500.1	101	149	37
3195	Nicotiana tomentosiformis	Solanaceae	Solanales	155745	37.7906	NC_007602.1	102	150	37
3196	Solanum bulbocastanum	Solanaceae	Solanales	155371	37.8809	NC_007943.1	85	140	45
3197	Ipomoea purpurea	Convolvulaceae	Solanales	162046	37.4826	NC_009808.1	85	131	38
3198	Cuscuta exaltata	Convolvulaceae	Solanales	125373	38.1159	NC_009963.1	67	117	35
3199	Nicotiana tabacum	Solanaceae	Solanales	155943	37.8465	NC_001879.2	98	144	37
3200	Tetracentron sinense	Trochodendraceae	Trochodendrales	164467	38.1402	NC_021425.1	92	137	37
3201	Trochodendron aralioides	Trochodendraceae	Trochodendrales	165945	38.0174	NC_021426.1	91	137	37
3202	Ampelopsis humulifolia	Vitaceae	Vitales	161724	37.334	NC_042236.1	88	133	37
3203	Ampelopsis japonica	Vitaceae	Vitales	161430	37.3227	NC_042235.1	88	133	37
3204	Vitis aestivalis var. linsecomii	Vitaceae	Vitales	160986	37.3915	NC_039806.1	84	130	37
3205	Vitis arizonica	Vitaceae	Vitales	160951	37.3971	NC_039805.1	84	130	37
3206	Vitis baileyana	Vitaceae	Vitales	160978	37.3939	NC_039804.1	84	130	37
3207	Vitis betulifolia	Vitaceae	Vitales	160940	37.3835	NC_039803.1	84	130	37
3208	Vitis biformis	Vitaceae	Vitales	160970	37.3964	NC_039802.1	84	130	37
3209	Vitis bloodworthiana	Vitaceae	Vitales	160984	37.3956	NC_039801.1	84	130	37
3210	Vitis bryoniifolia	Vitaceae	Vitales	160942	37.4004	NC_039683.1	84	130	37
3211	Vitis californica	Vitaceae	Vitales	161023	37.3829	NC_039800.1	84	130	37
3212	Vitis cinerea var. cinerea	Vitaceae	Vitales	160957	37.3951	NC_039799.1	84	130	37
3213	Vitis cinerea var. floridana	Vitaceae	Vitales	160980	37.3935	NC_039798.1	84	130	37
3214	Vitis cinerea var. helleri	Vitaceae	Vitales	160968	37.3969	NC_039684.1	84	130	37
3215	Vitis doaniana	Vitaceae	Vitales	160982	37.3936	NC_039797.1	84	130	37
3216	Vitis girdiana	Vitaceae	Vitales	160950	37.3967	NC_039682.1	84	130	37
3217	Vitis heyneana	Vitaceae	Vitales	160953	37.3973	NC_039796.1	84	130	37
3218	Vitis jacquemontii	Vitaceae	Vitales	160904	37.395	NC_039795.1	84	130	37
3219	Vitis labrusca	Vitaceae	Vitales	160976	37.3956	NC_039793.1	84	130	37
3220	Vitis lanata	Vitaceae	Vitales	160902	37.3961	NC_039794.1	84	130	37
3221	Vitis monticola	Vitaceae	Vitales	160982	37.3905	NC_039792.1	84	130	37
3222	Vitis palmata	Vitaceae	Vitales	160981	37.3914	NC_039791.1	84	130	37
3223	Vitis peninsularis	Vitaceae	Vitales	160977	37.3923	NC_039790.1	84	130	37
3224	Vitis piasezkii	Vitaceae	Vitales	160944	37.3832	NC_039789.1	84	130	37
3225	Vitis retordii	Vitaceae	Vitales	160968	37.3844	NC_039788.1	84	130	37
3226	Vitis riparia	Vitaceae	Vitales	160972	37.3984	NC_039680.1	84	130	37
3227	Vitis rotundifolia var. munsoniana	Vitaceae	Vitales	160930	37.3398	NC_039782.1	84	130	37
3228	Vitis rufotomentosa	Vitaceae	Vitales	160970	37.3939	NC_039783.1	84	130	37
3229	Vitis shuttleworthii	Vitaceae	Vitales	160975	37.3928	NC_039784.1	84	130	37
3230	Vitis thunbergii	Vitaceae	Vitales	160948	37.391	NC_039785.1	84	130	37
3231	Vitis tiliifolia	Vitaceae	Vitales	160956	37.3997	NC_039681.1	84	130	37
3232	Vitis treleasei	Vitaceae	Vitales	160954	37.3976	NC_039786.1	84	130	37
3233	Vitis vulpina	Vitaceae	Vitales	160971	37.3968	NC_039787.1	84	130	37
3234	Vitis cinerea	Vitaceae	Vitales	161020	37.3929	NC_036336.1	86	132	37
3235	Vitis rupestris	Vitaceae	Vitales	161008	37.3907	NC_036764.1	86	131	37
3236	Vitis cordifolia	Vitaceae	Vitales	161018	37.3865	NC_036509.1	86	131	37
3237	Vitis ficifolia	Vitaceae	Vitales	160983	37.3859	NC_036510.1	86	130	37
3238	Vitis coignetiae	Vitaceae	Vitales	161012	37.386	NC_036371.1	86	131	37
3239	Vitis x champinii	Vitaceae	Vitales	161012	37.3891	NC_036105.1	86	131	37
3240	Vitis acerifolia	Vitaceae	Vitales	161012	37.3978	NC_035878.1	86	122	36
3241	Vitis mustangensis	Vitaceae	Vitales	161008	37.3988	NC_036009.1	86	131	37
3242	Vitis amurensis	Vitaceae	Vitales	160953	37.3954	NC_031383.1	87	133	37
3243	Tetrastigma hemsleyanum	Vitaceae	Vitales	159889	37.5504	NC_029339.1	86	129	35
3244	Vitis aestivalis	Vitaceae	Vitales	160913	37.4041	NC_029454.1	86	132	37
3245	Vitis vinifera	Vitaceae	Vitales	160928	37.3981	NC_007957.1	84	130	37
3246	Vitis rotundifolia	Vitaceae	Vitales	160891	37.3638	NC_023790.1	84	130	37
3247	Musa ornata	Musaceae	Zingiberales	169989	36.8189	NC_042874.1	88	137	37
3248	Curcuma longa	Zingiberaceae	Zingiberales	159550	36.3253	NC_042886.1	86	133	38
3249	Kaempferia elegans	Zingiberaceae	Zingiberales	163555	36.06	NC_040852.1	87	132	37
3250	Kaempferia galanga	Zingiberaceae	Zingiberales	163811	36.0605	NC_040851.1	87	133	38
3251	Musa balbisiana var. balbisiana	Musaceae	Zingiberales	169458	36.7684	NC_039815.1	88	137	37
3252	Amomum krervanh	Zingiberaceae	Zingiberales	162766	36.1562	NC_036935.1	87	127	30
3253	Wurfbainia compacta	Zingiberaceae	Zingiberales	163553	36.044	NC_036992.1	87	127	30
3254	Alpinia oxyphylla	Zingiberaceae	Zingiberales	161351	36.1696	NC_035895.1	92	137	37
3255	Musa itinerans	Musaceae	Zingiberales	168985	36.8163	NC_035723.1	88	133	37
3256	Musella lasiocarpa	Musaceae	Zingiberales	169178	36.7353	NC_035637.1	87	137	37
3257	Curcuma flaviflora	Zingiberaceae	Zingiberales	160478	36.2866	NC_028729.1	86	133	38
3258	Musa balbisiana	Musaceae	Zingiberales	169503	36.7616	NC_028439.1	89	139	37
3259	Curcuma roscoeana	Zingiberaceae	Zingiberales	159512	36.3346	NC_022928.1	86	133	38
3260	Musa textilis	Musaceae	Zingiberales	161347	37.0741	NC_022926.1	86	133	38
3261	Ravenala madagascariensis	Strelitziaceae	Zingiberales	166170	37.3286	NC_022927.1	83	133	38
3262	Heliconia collinsiana	Heliconiaceae	Zingiberales	161907	37.3467	NC_020362.1	85	132	38
3263	Zingiber spectabile	Zingiberaceae	Zingiberales	155890	36.2871	NC_020363.1	85	132	38
3264	Wolffiella lingulata 7289	Zingiberaceae	Zingiberales	169337	35.841	NC_015894.1	83	132	37
3265	Larrea tridentata	Zygophyllaceae	Zygophyllales	136194	35.0926	NC_028023.1	81	125	35
	Outgroup
1	Taxus baccata	Taxaceae	Cupressales	128653	34.59	NC_035066.1	81	114	29
2	Pinus sylvestris	Pinaceae	Pinales	119758	38.5	NC_035069.1	73	120	35

### Sheet: ESM_2
Chloroplast genome analysis of Angiosperms and phylogenetic relationships among Lamiaceae members with particular reference to teak (Tectona grandis L.f)
E.mail: yasodha@icfre.org
Supplementary File 2: List of genes in the chloroplast genome of the 3265 taxa.
S.No	Gene Name	Number of sequences	Sequence Length	%GC	% Pairwise Identity	% Identical Sites	Maximum Sequence Length	Minimum Sequence Length
1	atpA	3266	1600	0.409	0.894	0.065	1542	93
2	atpB	3262	1771	0.432	0.895	0.079	1456	349
3	atpE	3266	606	0.405	0.866	0.03	465	252
4	atpH	3265	261	0.453	0.926	0.395	254	228
5	atpI	3262	856	0.38	0.902	0.295	768	252
6	ccsA	3221	2126	0.325	0.794	0.036	1071	114
7	cemA	3232	1236	0.33	0.834	0.024	786	265
8	matK	3260	3611	0.331	0.753	0.013	1632	120
9	ndhB	3258	3571	0.38	0.945	0.008	2276	159
10	ndhC	3180	536	0.365	0.904	0.019	385	156
11	ndhD	3226	4926	0.355	0.843	0.001	4136	18
12	ndhE	3225	412	0.33	0.879	0.017	336	10
13	ndhF	3163	5591	0.325	0.796	0	2463	45
14	ndhG	3220	811	0.342	0.857	0.01	585	42
15	ndhH	3197	1649	0.382	0.861	0.003	1227	171
16	ndhI	3164	966	0.348	0.872	0.001	615	30
17	ndhJ	3222	701	0.399	0.89	0.009	498	23
18	ndhK	3064	1611	0.385	0.866	0.022	914	114
19	petA	3266	1161	0.403	0.892	0.114	987	366
20	petG	3257	119	0.359	0.933	0.246	118	104
21	petL	3225	415	0.34	0.895	0.152	263	96
22	petN	3228	511	0.42	0.939	0.076	501	87
23	psaA	3263	2526	0.43	0.926	0.181	2298	441
24	psaB	3266	2382	0.412	0.927	0.033	2217	303
25	psaC	3259	311	0.421	0.907	0.433	299	93
26	psaI	3247	716	0.348	0.86	0.01	665	56
27	psaJ	3250	301	0.393	0.883	0.061	220	117
28	psbA	3265	1316	0.421	0.939	0.192	1191	642
29	psbB	3214	1586	0.438	0.915	0.093	1536	591
30	psbC	3258	1640	0.441	0.924	0.138	1524	588
31	psbD	3265	1136	0.429	0.937	0.398	1080	366
32	psbE	3242	1226	0.407	0.939	0.051	1223	130
33	psbF	3260	136	0.416	0.942	0.412	128	86
34	psbH	3264	346	0.39	0.878	0.067	286	118
35	psbI	3250	241	0.366	0.911	0.197	181	75
36	psbJ	3260	206	0.401	0.921	0.087	175	114
37	psbK	3259	316	0.36	0.867	0.06	212	69
38	psbL	3231	221	0.318	0.954	0.11	160	45
39	psbM	3254	231	0.309	0.907	0.152	206	93
40	psbN	3247	141	0.437	0.933	0.319	141	123
41	psbT	3262	1291	0.343	0.849	0.02	1278	84
42	psbZ	2955	1366	0.351	0.919	0.029	1351	141
43	rbcL	3266	1661	0.438	0.9	0.075	1497	405
44	rpl14	3265	491	0.39	0.886	0.069	417	108
45	rpl20	3262	1386	0.36	0.811	0.026	570	72
46	rpl22	3009	2901	0.356	0.664	0.001	831	90
47	rpl32	3129	1151	0.327	0.739	0.002	354	57
48	rpl33	3256	391	0.369	0.832	0.013	225	57
49	rpl36	3254	461	0.382	0.879	0.022	425	105
50	rpoA	3254	3421	0.353	0.826	0.011	1914	654
51	rpoB	3261	4966	0.391	0.882	0.016	3603	213
52	rps11	3264	858	0.449	0.824	0.019	486	222
53	rps14	3260	393	0.411	0.884	0.084	354	258
54	rps15	3252	935	0.322	0.801	0.012	501	48
55	rps18	3246	3551	0.341	0.71	0.004	888	90
56	rps2	3249	1101	0.383	0.876	0.044	783	81
57	rps3	3259	2171	0.343	0.815	0.001	951	114
58	rps4	3265	1343	0.384	0.871	0.011	696	303
59	rps8	3266	752	0.359	0.83	0.02	497	348
60	ycf4	3096	1321	0.394	0.869	0.007	930	168

### Sheet: ESM_3
Chloroplast genome analysis of Angiosperms and phylogenetic relationships among Lamiaceae members with particular reference to teak (Tectona grandis L.f)
E.mail: yasodha@icfre.org
Supplementary File 3: Information on concatenated dataset for the 3265 taxa.
S.No	Organism Name	Length (bp)	Adenine Mol%	Guanine Mol%	Thymine Mol%	Cytosine Mol%
1	Abeliophyllum distichum	41560	28.95	20.77	32.56	17.73
2	Abelmoschus esculentus	41453	28.79	20.94	32.3	17.97
3	Acacia dealbata	43937	27.17	19.28	30.65	16.31
4	Acacia ligulata	43978	27.21	19.28	30.65	16.27
5	Acer buergerianum	41536	28.65	21.05	32.25	18.05
6	Acer catalpifolium	41454	28.61	21.1	32.29	17.99
7	Acer davidii	41493	28.66	21.07	32.2	18.07
8	Acer griseum	41460	28.66	21.09	32.2	18.06
9	Acer laevigatum	41997	27.84	20.48	31.47	17.58
10	Acer miaotaiense	41490	28.62	21.1	32.28	18
11	Acer morrisonense	41492	28.71	21.03	32.25	18.01
12	Acer palmatum	40863	28.58	21.04	32.35	18.04
13	Acer sino-oblongum	41421	28.59	21.09	32.24	18.09
14	Acer truncatum	41490	28.64	21.08	32.28	17.99
15	Acer wilsonii	41955	27.83	20.53	31.45	17.57
16	Achatocarpus nigricans	41685	29.16	20.64	32.67	17.53
17	Achatocarpus pubescens	41685	29.16	20.64	32.67	17.53
18	Achlys triphylla	41225	28.43	21.29	32.05	18.22
19	Achyrachaena mollis	42719	27.85	20.08	31.31	17.05
20	Acidosasa purpurea	42031	28.78	20.91	32.01	18.3
21	Acioa guianensis	41527	28.99	20.79	32.71	17.51
22	Acleisanthes obtusa	41843	29.53	20.35	32.93	17.19
23	Acnistus arborescens	42892	26.99	19.29	30.21	16.63
24	Acnistus arborescens x Iochroma cyaneum	42195	28.01	20.2	31.32	17.22
25	Acoelorraphe wrightii	41659	29	20.69	32.45	17.85
26	Aconitum angustius	42530	28.01	20.47	31.36	17.45
27	Aconitum austrokoreense	42255	27.95	20.45	31.35	17.53
28	Aconitum brachypodum	42300	28.01	20.44	31.35	17.48
29	Aconitum carmichaelii	42831	28.02	20.38	31.4	17.51
30	Aconitum chiisanense	42240	27.97	20.45	31.34	17.52
31	Aconitum ciliare	42813	28.02	20.38	31.39	17.51
32	Aconitum contortum	42498	28.04	20.45	31.35	17.44
33	Aconitum coreanum	42747	28	20.38	31.45	17.48
34	Aconitum delavayi	42471	28.04	20.45	31.34	17.46
35	Aconitum episcopale	41703	27.97	20.49	31.27	17.51
36	Aconitum finetianum	42530	28.02	20.46	31.36	17.45
37	Aconitum hemsleyanum	42507	28.05	20.46	31.33	17.45
38	Aconitum kusnezoffii	42813	28.02	20.39	31.39	17.51
39	Aconitum longecassidatum	41216	27.89	20.48	31.39	17.44
40	Aconitum monanthum	42798	28	20.41	31.41	17.5
41	Aconitum pseudolaeve	41216	27.89	20.48	31.39	17.45
42	Aconitum sinomontanum	42530	28.01	20.48	31.36	17.45
43	Aconitum vilmorinianum	42450	28.03	20.44	31.35	17.47
44	Acorus americanus	41554	28.46	21.25	31.98	18.31
45	Acorus calamus	41662	28.45	21.28	31.95	18.32
46	Acorus gramineus	41647	28.4	21.29	32	18.31
47	Acrocomia aculeata	41724	29	20.69	32.4	17.9
48	Actaea asiatica	42664	27.78	20.72	31.17	17.63
49	Actaea dahurica	42673	27.8	20.72	31.2	17.58
50	Actaea heracleifolia	42630	27.78	20.7	31.24	17.57
51	Actaea vaginata	42613	27.88	20.65	31.22	17.55
52	Actinidia arguta	41642	29.07	20.67	32.68	17.58
53	Actinidia chinensis	41782	29.06	20.71	32.69	17.54
54	Actinidia deliciosa	41782	29.06	20.71	32.69	17.54
55	Actinidia eriantha	41633	29.06	20.71	32.65	17.58
56	Actinidia kolomikta	41834	29.07	20.74	32.67	17.52
57	Actinidia polygama	41791	29.06	20.73	32.66	17.54
58	Actinidia rufa	41632	29.03	20.71	32.67	17.6
59	Actinidia tetramera	41809	29.09	20.7	32.71	17.5
60	Adenanthera microsperma	43922	27.01	19.34	30.55	16.49
61	Adenocalymma acutissimum	41809	28.75	20.88	32.45	17.91
62	Adenocalymma allamandiflorum	41766	28.84	20.87	32.39	17.9
63	Adenocalymma aurantiacum	41776	28.79	20.88	32.39	17.94
64	Adenocalymma biternatum	42322	27.9	20.2	31.39	17.38
65	Adenocalymma bracteatum	41773	28.78	20.88	32.39	17.94
66	Adenocalymma cristicalyx	41714	28.73	20.89	32.49	17.9
67	Adenocalymma divaricatum	41972	28.76	20.89	32.43	17.92
68	Adenocalymma hatschbachii	41775	28.77	20.86	32.43	17.93
69	Adenocalymma marginatum	41836	28.72	20.92	32.42	17.93
70	Adenocalymma nodosum	43419	27.09	19.69	30.58	16.95
71	Adenocalymma pedunculatum	41733	28.7	20.95	32.39	17.95
72	Adenocalymma peregrinum	42526	27.91	20.18	31.4	17.4
73	Adenocalymma subspicatum	44120	26.38	19.35	29.96	16.55
74	Adenocalymma trifoliatum	41830	28.77	20.87	32.43	17.92
75	Adenolobus garipensis	43946	26.99	19.35	30.59	16.47
76	Adenophora divaricata	41599	28.5	20.88	32.44	18.18
77	Adenophora erecta	41521	28.47	20.9	32.42	18.22
78	Adenophora remotiflora	41518	28.44	20.91	32.4	18.25
79	Adenophora stricta	41990	27	19.5	30.49	17
80	Adinandra angustifolia	42662	28.02	20.04	31.69	17.04
81	Adinandra millettii	42662	28.04	20.04	31.68	17.04
82	Adonis sutchuenensis	42637	28.08	20.38	31.44	17.4
83	Adoxa moschatellina	50588	20.73	15.4	23.58	13.26
84	Aegilops bicornis	42052	29.01	20.67	32.27	18.05
85	Aegilops cylindrica	41692	28.93	20.72	32.28	18.07
86	Aegilops geniculata	40930	28.95	20.7	32.4	17.96
87	Aegilops kotschyi	42052	29	20.67	32.27	18.05
88	Aegilops longissima	42052	29	20.68	32.27	18.05
89	Aegilops searsii	42052	29	20.68	32.27	18.05
90	Aegilops sharonensis	42052	29	20.68	32.27	18.04
91	Aegilops speltoides	43228	27.21	19.1	29.99	16.86
92	Aegilops tauschii subsp. tauschii	41995	28.98	20.7	32.26	18.05
93	Aeluropus lagopoides	41884	28.97	20.6	32.24	18.17
94	Aesculus wangii	41599	28.74	20.88	32.44	17.94
95	Aethionema arabicum	45207	25.41	17.85	28.34	15.06
96	Aethionema cordifolium	41542	29.34	20.43	32.92	17.31
97	Aethionema grandiflorum	41547	29.29	20.45	32.88	17.37
98	Afrolicania elaeosperma	41566	28.98	20.8	32.71	17.51
99	Agapanthus coddii	41703	29.06	20.58	32.47	17.89
100	Agave americana	41858	28.42	20.55	32.04	17.88
101	Agave attenuata	41749	28.82	20.79	32.36	18.03
102	Ageratina adenophora	41500	28.88	20.82	32.59	17.71
103	Agrostemma githago	41546	29.14	20.48	32.68	17.7
104	Agrostis gigantea	41032	28.93	20.71	32.21	18.15
105	Agrostis stolonifera	40999	28.9	20.73	32.23	18.14
106	Ailanthus altissima	41554	28.73	21.01	32.25	18.01
107	Ajuga reptans	41633	28.7	20.97	32.51	17.82
108	Akebia quinata	41604	28.45	21.22	31.92	18.4
109	Akebia trifoliata	41619	28.32	21.03	31.72	18.3
110	Albizia odoratissima	43961	27.12	19.29	30.63	16.36
111	Albuca kirkii	41654	28.93	20.68	32.32	18.07
112	Aletris fauriei	41464	29.1	20.6	32.49	17.81
113	Aletris spicata	41464	29.1	20.59	32.45	17.87
114	Allium altaicum	41621	29.23	20.4	32.98	17.4
115	Allium cepa	42753	28.35	19.73	31.85	16.87
116	Allium chrysanthum CMS-S	42022	28.44	19.81	32.18	16.94
117	Allium chrysocephalum CMS-S	42025	28.42	19.8	32.2	16.95
118	Allium fistulosum	42017	28.41	19.85	32.14	16.97
119	Allium herderianum CMS-S	42035	28.43	19.83	32.14	16.98
120	Allium maowenense CMS-S	42023	28.43	19.83	32.15	16.97
121	Allium monanthum	42008	28.3	19.97	32	17.1
122	Allium obliquum	42020	28.45	19.78	32.19	16.96
123	Allium paradoxum	44378	23.4	16.68	26.19	14.28
124	Allium prattii	44618	25.22	17.66	28.45	15.15
125	Allium rude CMS-S	42030	28.44	19.8	32.19	16.95
126	Allium victorialis	42029	28.31	19.94	32.04	17.09
127	Allium xichuanense CMS-S	42022	28.44	19.81	32.2	16.94
128	Alloeochaete namuliensis	41965	28.81	20.75	32.19	18.25
129	Alloeochaete oreogena	41920	28.78	20.78	32.13	18.3
130	Alloeochaete uluguruensis	41944	28.8	20.78	32.18	18.24
131	Allomaieta villosa	41635	29.06	20.59	32.69	17.67
132	Allosyncarpia ternata	41520	29.06	20.6	32.66	17.68
133	Alloteropsis angusta	41917	28.92	20.71	32.17	18.2
134	Alloteropsis cimicina	41926	28.88	20.74	32.14	18.25
135	Alloteropsis paniculata	41926	28.88	20.72	32.13	18.26
136	Alloteropsis semialata	41893	28.88	20.74	32.15	18.23
137	Alniphyllum eberhardtii	42803	28.19	19.91	31.72	16.99
138	Alniphyllum pterospermum	42815	28.22	19.92	31.69	16.98
139	Alnus cordata	41621	29.08	20.73	32.52	17.67
140	Alnus cremastogyne	41642	29	20.68	32.61	17.71
141	Alnus glutinosa	41588	29.03	20.75	32.54	17.68
142	Alnus incana	41612	29.06	20.73	32.53	17.68
143	Alnus japonica	41621	29.07	20.73	32.53	17.67
144	Alnus maximowiczii	41627	29.1	20.71	32.58	17.6
145	Alnus nepalensis	41561	29.02	20.71	32.57	17.69
146	Alnus nitida	41621	29.06	20.71	32.56	17.68
147	Alnus orientalis	41624	29.08	20.71	32.58	17.62
148	Alnus rubra	41627	29.07	20.73	32.56	17.64
149	Alnus subcordata	41621	29.06	20.73	32.54	17.67
150	Aloe maculata	42526	28.12	20.01	31.72	17.45
151	Aloe vera	42523	28.11	20.03	31.77	17.38
152	Alopecurus arundinaceus	41971	28.97	20.71	32.24	18.08
153	Aloysia citrodora	41581	28.32	21.24	32.18	18.26
154	Alpinia oxyphylla	41796	29.45	20.44	32.88	17.23
155	Alseodaphne gracilis	45310	25.63	19.28	28.74	16.93
156	Alseodaphne huanglianshanensis	45310	25.63	19.29	28.73	16.94
157	Alseodaphne semecarpifolia	45310	25.64	19.28	28.75	16.91
158	Alstroemeria hybrid cultivar	41650	28.6	21.02	32.07	18.31
159	Alternanthera philoxeroides	44641	26.51	18.85	30.13	15.91
160	Althaea officinalis	43901	26.72	19.6	30.26	16.81
161	Alyssum desertorum	41536	29.28	20.43	32.94	17.36
162	Amana anhuiensis	41807	29.16	20.45	32.72	17.67
163	Amana edulis	41758	29.18	20.45	32.69	17.68
164	Amana erythronioides	41765	29.19	20.45	32.7	17.66
165	Amana kuocangshanica	41759	29.18	20.46	32.7	17.66
166	Amana wanzhensis	41764	29.17	20.46	32.7	17.66
167	Amaranthus caudatus	41676	29.19	20.6	32.7	17.52
168	Amaranthus hypochondriacus	45563	25.61	18.19	28.54	15.36
169	Amborella trichopoda	42540	27.62	20.51	30.67	18
170	Ambrosia artemisiifolia	41510	28.86	20.84	32.53	17.77
171	Ambrosia trifida	41497	28.86	20.84	32.56	17.74
172	Amelichloa brachychaeta	42001	28.78	20.9	32	18.32
173	Ammochloa palaestina	41995	28.98	20.77	32.22	18.03
174	Ammophila breviligulata	41044	28.9	20.74	32.18	18.19
175	Ammopiptanthus mongolicus	45221	26.26	18.72	29.75	15.83
176	Ammopiptanthus nanus	45221	26.26	18.72	29.74	15.84
177	Amomum krervanh	41813	29.4	20.44	32.87	17.3
178	Ampelocalamus actinotrichus	42103	28.76	20.94	31.99	18.31
179	Ampelocalamus calcareus	42133	28.79	20.92	32.01	18.29
180	Ampelocalamus naibunensis	41992	28.79	20.91	32	18.3
181	Ampelodesmos mauritanicus	41944	28.75	20.93	32.05	18.27
182	Ampelopsis humulifolia	41720	28.78	20.91	32.45	17.85
183	Ampelopsis japonica	41720	28.78	20.91	32.45	17.85
184	Amphicarpum muhlenbergianum	41917	28.82	20.81	32.06	18.31
185	Amphilophium carolinae	41782	28.84	20.74	32.6	17.82
186	Amphilophium chocoense	41659	28.87	20.81	32.53	17.79
187	Amphilophium cuneifolium	41659	28.87	20.79	32.55	17.78
188	Amphilophium dolichoides	41785	28.85	20.74	32.59	17.82
189	Amphilophium dusenianum	41732	28.82	20.8	32.61	17.77
190	Amphilophium ecuadorense	41756	28.82	20.82	32.55	17.81
191	Amphilophium gnaphalanthum	41757	28.9	20.77	32.66	17.67
192	Amphilophium lactiflorum	41689	28.86	20.8	32.63	17.71
193	Amphilophium paniculatum	41753	28.82	20.82	32.56	17.8
194	Amphilophium pilosum	41745	28.81	20.82	32.58	17.79
195	Amphilophium steyermarkii	41734	28.87	20.74	32.61	17.78
196	Amphipogon caricinus	41980	28.78	20.78	32.12	18.32
197	Amphipogon turbinatus	41779	28.73	20.82	32.09	18.37
198	Anacardium occidentale	41151	28.69	20.97	32.42	17.92
199	Ananas comosus	41025	28.86	20.73	32.48	17.92
200	Anaphalis sinica	41485	28.9	20.71	32.67	17.72
201	Ancistrocladus tectorius	41645	29.26	20.44	32.79	17.51
202	Andrographis paniculata	41461	28.71	20.88	32.64	17.77
203	Andropogon abyssinicus	41921	28.89	20.73	32.14	18.24
204	Andropogon ascinodis	41984	28.9	20.72	32.15	18.24
205	Andropogon burmanicus	41966	28.94	20.71	32.15	18.2
206	Andropogon chinensis	41984	28.9	20.72	32.15	18.23
207	Andropogon distachyos	41932	28.9	20.72	32.14	18.24
208	Andropogon fastigiatus	41938	28.91	20.7	32.13	18.26
209	Andropogon gayanus	41984	28.89	20.74	32.16	18.2
210	Andropogon gerardi	41994	28.9	20.71	32.14	18.24
211	Andropogon greenwayi	41930	28.89	20.72	32.17	18.22
212	Androsace bulleyana	42439	28.13	19.9	31.86	17
213	Androsace laxa	42271	28.11	19.99	31.74	17.03
214	Androsace paxiana	42449	27.99	20.03	31.89	16.97
215	Anemarrhena asphodeloides	41787	28.78	20.78	32.33	18.11
216	Anemoclema glaucifolium	41800	28.79	20.88	32.28	18.06
217	Anemone henryi	42658	27.95	20.4	31.41	17.54
218	Anemone raddeana	41576	28.82	20.96	32.27	17.96
219	Anemone tomentosa	42687	28.03	20.33	31.44	17.5
220	Anemone trullifolia	42595	28.02	20.28	31.56	17.42
221	Anemonopsis macrophylla	42687	27.88	20.63	31.25	17.55
222	Anemopaegma acutifolium	41743	28.82	20.86	32.49	17.83
223	Anemopaegma album	41761	28.79	20.88	32.49	17.84
224	Anemopaegma arvense	41743	28.82	20.86	32.49	17.83
225	Anemopaegma chamberlaynii	41740	28.77	20.87	32.5	17.86
226	Anemopaegma foetidum	41755	28.79	20.87	32.48	17.86
227	Anemopaegma glaucum	41752	28.82	20.87	32.48	17.83
228	Anemopaegma oligoneuron	41809	28.82	20.88	32.5	17.8
229	Anemopaegma prostratum	41530	28.75	20.89	32.49	17.87
230	Anethum graveolens	41310	28.67	21.01	32.48	17.84
231	Angelesia splendens	41527	28.98	20.79	32.71	17.53
232	Angelica acutiloba	40983	28.61	21.03	32.46	17.9
233	Angelica dahurica	43411	25.12	18.47	29.05	15.92
234	Angelica gigas	41664	28.6	21.01	32.52	17.87
235	Angelica laxifoliata	41649	28.64	20.99	32.55	17.82
236	Angelica polymorpha	41659	28.6	21.03	32.49	17.88
237	Angelica sinensis	41661	28.67	20.93	32.61	17.79
238	Angophora costata	41551	29.04	20.63	32.65	17.68
239	Angophora floribunda	41551	29.05	20.63	32.64	17.67
240	Anigozanthos flavidus	41635	29.28	20.45	32.73	17.54
241	Anneslea fragrans	42659	28.14	19.98	31.71	16.97
242	Annona cherimola	42146	28.03	21.83	31.23	18.9
243	Anoectochilus emeiensis	41625	29.24	20.35	32.97	17.44
244	Anomochloa marantoidea	41990	28.88	20.74	32.2	18.18
245	Anredera cordifolia	41759	29.06	20.66	32.46	17.83
246	Anthericum ramosum	41636	29.07	20.58	32.55	17.8
247	Anthoxanthum nitens	41017	28.9	20.72	32.21	18.17
248	Anthoxanthum odoratum	41182	29.14	20.57	32.25	18.03
249	Anthriscus cerefolium	41644	28.71	20.94	32.62	17.73
250	Antiaris toxicaria	42001	28.39	20.01	31.81	16.85
251	Aphananthe aspera	41425	29.04	20.63	32.81	17.53
252	Aphelandra knappiae	41556	28.56	20.94	32.54	17.97
253	Aphyllanthes monspeliensis	41549	29.17	20.47	32.6	17.77
254	Apios americana	43912	27.57	18.79	31.16	15.87
255	Apium graveolens	41265	28.68	20.99	32.52	17.82
256	Apluda mutica	41870	28.94	20.66	32.17	18.23
257	Apostasia odorata	41643	29.52	20.2	32.96	17.31
258	Apostasia shenzhenica	45915	22.57	15.83	24.65	13.57
259	Apostasia wallichii	41231	29.49	20.3	32.89	17.33
260	Apterosperma oblata	42748	28.17	19.9	31.77	16.96
261	Aquilaria malaccensis	41723	28.85	20.77	32.63	17.76
262	Aquilaria sinensis	41776	28.86	20.75	32.62	17.77
263	Aquilaria yunnanensis	44934	26.52	19.14	30.06	16.38
264	Aquilegia coerulea	41723	28.32	21.49	31.81	18.39
265	Aquilegia ecalcarata	41727	28.31	21.49	31.81	18.38
266	Arabidopsis arenicola	44540	25.31	17.76	28.35	15.04
267	Arabidopsis arenosa	44540	25.31	17.76	28.34	15.05
268	Arabidopsis cebennensis	44540	25.32	17.75	28.33	15.06
269	Arabidopsis croatica	44540	25.31	17.76	28.34	15.05
270	Arabidopsis halleri	41647	29.34	20.35	32.95	17.36
271	Arabidopsis lyrata	41629	29.31	20.37	32.94	17.38
272	Arabidopsis lyrata subsp. lyrata MN47	40872	29.25	20.35	33.06	17.34
273	Arabidopsis neglecta	44540	25.31	17.76	28.34	15.05
274	Arabidopsis pedemontana	44540	25.3	17.73	28.38	15.04
275	Arabidopsis petrogena	44540	25.31	17.76	28.33	15.06
276	Arabidopsis suecica	44546	25.34	17.75	28.33	15.04
277	Arabidopsis thaliana	41563	29.34	20.34	32.95	17.36
278	Arabidopsis umezawana	44570	25.33	17.76	28.34	15.04
279	Arabis flagellosa Kifune	40872	29.31	20.4	32.94	17.35
280	Arabis hirsuta JO23	41497	29.37	20.41	32.86	17.36
281	Arachis hypogaea	46250	24.05	17.01	27.14	14.32
282	Aralia continentalis	41628	28.61	21.07	32.35	17.97
283	Aralia cordata	41628	28.62	21.06	32.35	17.98
284	Aralia undulata	41562	28.63	21.05	32.36	17.96
285	Archibaccharis asperifolia	41480	28.76	20.88	32.57	17.79
286	Archidendron lucyi	43970	27.15	19.29	30.62	16.33
287	Arctium lappa	41485	28.77	20.88	32.55	17.8
288	Ardisia polysticta	41640	28.97	20.68	32.86	17.48
289	Areca vestiaria	41811	28.97	20.69	32.44	17.9
290	Arenga caudata	42823	28.15	19.95	31.45	17.27
291	Aristida pruinosa	41899	28.86	20.84	32.33	17.96
292	Aristida purpurea	41920	28.82	20.88	32.27	18.03
293	Aristida rufescens	41920	28.83	20.87	32.32	17.99
294	Aristida ternipes	41920	28.8	20.89	32.31	18
295	Aristolochia contorta	41468	28.35	21.35	31.91	18.39
296	Aristolochia debilis	41532	28.33	21.38	31.92	18.37
297	Aristolochia kaempferi	41463	28.24	21.49	31.77	18.5
298	Aristolochia kunmingensis	41461	28.22	21.49	31.78	18.5
299	Aristolochia macrophylla	41445	28.25	21.49	31.73	18.53
300	Aristolochia mollissima	41466	28.25	21.49	31.73	18.52
301	Aristolochia moupinensis	41467	28.25	21.48	31.75	18.52
302	Aristolochia tagala	41531	28.34	21.38	31.87	18.41
303	Aristolochia tubiflora	41463	28.3	21.35	31.93	18.43
304	Arracacia xanthorrhiza	46278	23.56	17.08	26.29	14.47
305	Arrhenatherum elatius	41047	28.95	20.63	32.28	18.14
306	Artemisia annua	41497	28.92	20.76	32.66	17.66
307	Artemisia argyi	42690	28.04	20.12	31.56	17.09
308	Artemisia capillaris	41497	28.93	20.74	32.65	17.69
309	Artemisia frigida	41497	28.91	20.77	32.67	17.64
310	Artemisia gmelinii	41497	28.92	20.77	32.66	17.65
311	Artemisia montana	41488	28.91	20.78	32.65	17.67
312	Artemisia selengensis	41497	28.93	20.76	32.65	17.66
313	Arthraxon hispidus	41926	29.03	20.61	32.18	18.17
314	Arthraxon lanceolatus	41920	29.03	20.61	32.18	18.18
315	Arthraxon microphyllus	41913	29.05	20.59	32.22	18.14
316	Arthraxon prionodes	41879	29.03	20.59	32.2	18.17
317	Arundinaria appalachiana	42001	28.78	20.93	31.98	18.32
318	Arundinaria fargesii	42103	28.76	20.95	32	18.29
319	Arundinaria gigantea	42001	28.79	20.91	31.99	18.31
320	Arundinaria tecta	43086	27.33	19.99	30.3	17.44
321	Arundinella deppeana	41912	28.97	20.74	32.11	18.19
322	Arundo donax	42129	28.88	20.75	32.09	18.28
323	Arundo plinii	42043	28.88	20.76	32.1	18.26
324	Asarum sieboldii	42180	27.39	20.85	30.74	18.08
325	Asclepias nivea	41514	28.47	21.14	32.37	18.03
326	Asclepias syriaca	41547	28.54	21.11	32.38	17.97
327	Asparagus officinalis	44047	26.5	19.15	30.05	16.53
328	Asparagus schoberioides	41592	28.91	20.69	32.46	17.94
329	Aster altaicus	41566	28.74	20.97	32.52	17.76
330	Aster hersileoides	41525	28.76	20.91	32.55	17.78
331	Aster indicus	41513	28.72	20.96	32.53	17.79
332	Aster spathulifolius	42333	27.52	19.98	31.28	17.04
333	Aster tataricus	41572	28.76	20.96	32.52	17.76
334	Asteropeia rhopaloides	41512	29.08	20.75	32.6	17.58
335	Asteropyrum cavaleriei	42368	27.82	20.48	31.43	17.56
336	Astragalus mongholicus	43937	27.43	18.83	30.97	16.17
337	Astragalus mongholicus var. nakaianus	43962	27.43	18.81	30.99	16.17
338	Astrebla lappacea	41854	28.93	20.71	32.2	18.16
339	Astrebla pectinata	41890	28.94	20.71	32.19	18.16
340	Atractylodes chinensis	41413	28.8	20.9	32.49	17.81
341	Atractylodes lancea	41428	28.81	20.89	32.5	17.8
342	Atropa belladonna Ab5p(kan)	41578	28.83	20.87	32.47	17.83
343	Atuna racemosa	41539	28.97	20.83	32.68	17.52
344	Avena sativa	41023	28.88	20.71	32.22	18.18
345	Avena sterilis	41023	28.89	20.71	32.22	18.18
346	Averrhoa carambola	41400	29.14	20.51	32.73	17.62
347	Axonopus fissifolius	41929	28.86	20.77	32.11	18.26
348	Axonopus ramosus	41926	28.87	20.75	32.11	18.27
349	Azadirachta indica	41541	28.74	20.89	32.47	17.9
350	Azara serrata	43729	27.38	19.47	30.74	16.65
351	Aztecaster matudae	41489	28.76	20.92	32.53	17.79
352	Baccharis genistelloides	41495	28.75	20.92	32.58	17.76
353	Baccharis tricuneata	41490	28.74	20.92	32.57	17.77
354	Balsamocarpon brevifolium	44019	27.1	19.3	30.65	16.37
355	Bambusa arnhemica	42590	27.44	19.98	30.58	17.61
356	Bambusa bambos	41035	28.72	20.87	31.99	18.42
357	Bambusa emeiensis	42025	28.81	20.9	31.98	18.31
358	Bambusa multiplex	42025	28.82	20.89	31.98	18.31
359	Bambusa ventricosa	42025	28.82	20.89	31.98	18.31
360	Banisteriopsis caapi	41460	29	20.74	32.64	17.61
361	Barbarea verna	41491	29.42	20.36	32.89	17.34
362	Barbeuia madagascariensis	41991	28.5	20.2	31.68	17.3
363	Barbeya oleoides	41075	28.63	20.14	32.21	17.19
364	Barclaya kunstleri	41489	28.13	21.53	31.63	18.7
365	Barclaya longifolia	41394	28.16	21.52	31.7	18.62
366	Barklya syringifolia	44108	27.07	19.2	30.71	16.44
367	Barnardia japonica	41634	28.86	20.78	32.35	18.01
368	Barringtonia fusicarpa	42776	28.17	19.9	31.7	17.03
369	Barringtonia racemosa	42776	28.17	19.9	31.7	17.03
370	Barthea barthei	41558	29.01	20.61	32.74	17.64
371	Basella alba	41717	29.01	20.71	32.43	17.85
372	Bauhinia acuminata	44036	27.05	19.25	30.75	16.37
373	Bauhinia binata	44085	27.07	19.24	30.67	16.45
374	Baxteria australis	41626	29.01	20.62	32.42	17.95
375	Beesia calthifolia	42657	27.88	20.64	31.22	17.57
376	Bencomia exstipulata	41434	28.68	21.06	32.51	17.74
377	Berberidopsis corallina	41551	28.69	21	32.25	18.05
378	Berberis amurensis	45297	24.66	17.92	27.64	15.71
379	Berberis bealei	45577	25.52	18.88	28.8	16.3
380	Berberis fortunei	44125	26.26	19.41	29.76	16.82
381	Berberis koreana	45015	24.59	17.92	27.63	15.7
382	Berchemia berchemiifolia	41429	28.67	20.99	32.37	17.97
383	Bergbambos tessellata	42103	28.78	20.92	32	18.29
384	Bergenia scopulosa	41555	28.94	20.82	32.44	17.8
385	Bergera koenigii	41557	28.27	21.38	32	18.35
386	Bertholletia excelsa	41570	29.19	20.48	33.01	17.32
387	Bertolonia acuminata	41546	29.06	20.55	32.69	17.7
388	Beschorneria septentrionalis	41724	28.84	20.77	32.37	18.01
389	Betula cordifolia	41630	29.14	20.66	32.65	17.55
390	Betula lenta	41567	29.11	20.66	32.65	17.57
391	Betula nana	41714	29.17	20.65	32.63	17.55
392	Betula occidentalis	41597	29.12	20.66	32.65	17.56
393	Betula platyphylla	41597	29.12	20.66	32.66	17.56
394	Betula populifolia	41567	29.1	20.66	32.67	17.56
395	Betula pubescens	41576	29.11	20.67	32.65	17.58
396	Biondia insignis	52496	18.23	13.88	20.12	11.81
397	Biscutella baetica	45723	24.62	17.43	27.42	14.64
398	Biscutella lyrata	45711	24.61	17.38	27.46	14.66
399	Bismarckia nobilis	41636	28.96	20.67	32.45	17.91
400	Bixa orellana	41539	28.88	20.78	32.72	17.63
401	Blakea schlimii	41633	29.06	20.61	32.68	17.66
402	Blakiella bartsiifolia	41486	28.77	20.9	32.56	17.77
403	Bletilla ochracea	41740	28.89	20.78	32.51	17.82
404	Bletilla striata	41028	28.94	20.73	32.46	17.87
405	Boehmeria spicata	41482	29.45	20.25	33.2	17.1
406	Boehmeria umbrosa	41458	29.38	20.29	33.15	17.18
407	Bomarea edulis	41648	28.56	21.02	32.06	18.36
408	Bombax ceiba	41813	27.35	19.45	30.46	16.7
409	Bongardia chrysogonum	41668	28.57	21.17	32.13	18.13
410	Borassodendron machadonis	41702	28.97	20.68	32.43	17.91
411	Boswellia sacra	41553	28.62	21.06	32.3	18.02
412	Bothriochloa alta	41894	28.92	20.7	32.17	18.21
413	Bothriochloa decipiens	41930	28.91	20.73	32.15	18.21
414	Bougainvillea spectabilis	41622	29.26	20.51	32.74	17.49
415	Bouteloua curtipendula	41839	28.98	20.67	32.26	18.08
416	Bouteloua gracilis	41944	29.06	20.59	32.26	18.08
417	Brachiaria fragrans	41860	28.81	20.8	32.06	18.33
418	Brachiaria humidicola	41972	28.94	20.69	32.17	18.19
419	Brachyelytrum aristosum	41008	28.87	20.75	32.07	18.3
420	Brachypodium distachyon	42063	28.82	20.79	32.19	18.19
421	Brachypodium hybridum	41993	28.9	20.75	32.15	18.2
422	Brachypodium stacei	41277	28.86	20.75	32.21	18.19
423	Brahea brandegeei	41694	29.04	20.65	32.47	17.85
424	Brandisia swinglei	41663	28.65	20.99	32.47	17.89
425	Brasenia schreberi	41452	28.3	21.41	31.67	18.61
426	Brassaiopsis hainla	41650	28.66	21.03	32.39	17.92
427	Brassica juncea	41614	29.31	20.4	32.9	17.39
428	Brassica napus ZY036	41572	29.32	20.37	32.89	17.42
429	Brassica nigra	41590	29.33	20.41	32.92	17.34
430	Brassica oleracea	41614	29.3	20.39	32.91	17.4
431	Brassica rapa	41608	29.31	20.4	32.9	17.39
432	Braya humilis	42737	28.4	19.75	31.87	16.78
433	Bretschneidera sinensis	41529	29.02	20.78	32.45	17.74
434	Brighamia insignis	42445	27.48	20.4	31.04	17.97
435	Briza maxima	41089	28.92	20.73	32.23	18.13
436	Bromus vulgaris	41971	28.96	20.72	32.28	18.05
437	Broussonetia kazinoki x Broussonetia papyrifera ZNL2017	43854	27.16	19.05	30.56	16.11
438	Broussonetia kurzii	44067	27.22	19.17	30.7	16.33
439	Broussonetia papyrifera	44019	27.3	19.12	30.75	16.23
440	Bruinsmia polysperma	42773	28.33	19.79	31.77	16.92
441	Bruinsmia styracoides	42839	28.25	19.86	31.77	16.94
442	Buddleja colvilei	41779	28.76	20.9	32.55	17.79
443	Buddleja sessilifolia	41790	28.77	20.91	32.52	17.8
444	Buergersiochloa bambusoides	45150	25.32	18.43	27.71	16.16
445	Bunchosia argentea	42460	28.33	20.08	31.89	16.99
446	Bunias erucago	44459	25.26	17.78	28.33	15.06
447	Bunias orientalis	44519	25.3	17.81	28.34	15.01
448	Bupleurum boissieuanum	42879	27.66	20.43	31.41	17.31
449	Bupleurum falcatum	42858	27.68	20.42	31.42	17.29
450	Bupleurum latissimum	41669	28.55	21.06	32.51	17.87
451	Burmannia coelestis	41532	30.08	19.71	33.52	16.69
452	Burmannia disticha	41461	29.94	19.84	33.55	16.66
453	Burmeistera auriculata	42436	27.49	20.41	31.03	17.95
454	Burmeistera borjensis	42457	27.51	20.39	31.04	17.95
455	Burmeistera ceratocarpa	42436	27.51	20.42	31.09	17.86
456	Burmeistera crispiloba	42475	27.5	20.43	31.02	17.94
457	Burmeistera cyclostigmata	42478	27.5	20.41	31.05	17.93
458	Burmeistera cylindrocarpa	42436	27.49	20.4	31.04	17.95
459	Burmeistera domingensis	42436	27.5	20.42	31.06	17.91
460	Burmeistera fuscoapicata	42436	27.49	20.42	31.08	17.9
461	Burmeistera loejtnantii	42436	27.51	20.41	31.04	17.92
462	Burmeistera lutosa	42436	27.5	20.41	31.1	17.88
463	Burmeistera oyacachensis	42457	27.52	20.38	31.04	17.95
464	Burmeistera parviflora	42400	27.46	20.4	31.06	17.96
465	Burmeistera pirrensis	42454	27.5	20.41	31.03	17.95
466	Burmeistera resupinata	42454	27.5	20.43	31.03	17.93
467	Burmeistera rubrosepala	42436	27.5	20.42	31.03	17.94
468	Burmeistera smaragdi	42454	27.53	20.39	31.04	17.93
469	Burmeistera sodiroana	42475	27.49	20.43	31.02	17.95
470	Buxus microphylla	41689	28.74	21.06	32.04	18.16
471	Byrsonima coccolobifolia	41466	28.98	20.76	32.73	17.53
472	Byrsonima crassifolia	41451	29.02	20.75	32.69	17.54
473	Cabomba aquatica	41456	28.52	21.26	31.95	18.26
474	Cabomba caroliniana	41462	28.55	21.27	31.9	18.28
475	Cabomba furcata	41462	28.48	21.29	31.93	18.3
476	Cajanus cajan	45569	26.79	17.88	30.24	15.07
477	Cakile arabica	41608	29.34	20.44	32.89	17.33
478	Calamus caryotoides	41619	28.98	20.66	32.42	17.94
479	Calandrinia eremaea	41735	29.06	20.65	32.57	17.72
480	Calandrinia granulifera	41691	29.16	20.5	32.65	17.68
481	Calanthe davidii	39934	28.5	20.37	31.69	17.41
482	Calanthe triplicata	41926	28.53	20.28	31.92	17.34
483	Calathodes oxycarpa	41628	28.8	21.01	32.13	18.06
484	Callianthemum taipaicum	41710	28.87	21.01	32.21	17.92
485	Calotropis gigantea	41565	28.53	21.09	32.38	18
486	Calotropis procera	41214	28.58	21.1	32.33	17.98
487	Caltha palustris	41617	28.76	21.07	32.24	17.92
488	Calycanthus chinensis	41369	28.31	21.35	31.71	18.63
489	Calycanthus floridus var. glaucus	41539	28.27	21.34	31.73	18.65
490	Calypso bulbosa var. occidentalis	44360	23.94	17.25	26.7	14.87
491	Camassia scilloides	41722	28.99	20.66	32.47	17.88
492	Camelina sativa	40866	29.23	20.36	33	17.41
493	Camellia azalea	41709	29.03	20.62	32.84	17.52
494	Camellia chekiangoleosa	41586	29.02	20.59	32.85	17.54
495	Camellia crapnelliana	41574	29.02	20.59	32.86	17.53
496	Camellia cuspidata	42751	28.11	19.96	31.74	17
497	Camellia danzaiensis	43051	27.63	19.59	31.12	16.67
498	Camellia elongata	42745	28.12	19.95	31.74	16.99
499	Camellia grandibracteata	41709	29.02	20.61	32.83	17.54
500	Camellia granthamiana	41532	29.01	20.6	32.84	17.55
501	Camellia gymnogyna	41634	29.05	20.61	32.79	17.55
502	Camellia impressinervis	42751	28.12	19.96	31.75	16.98
503	Camellia japonica S288C	41691	29.04	20.62	32.84	17.51
504	Camellia leptophylla	41709	29.01	20.62	32.84	17.53
505	Camellia mairei	42745	28.13	19.93	31.75	17
506	Camellia nitidissima	41709	29.02	20.62	32.83	17.53
507	Camellia oleifera	41685	29.05	20.63	32.82	17.51
508	Camellia petelotii	41709	29.02	20.63	32.83	17.52
509	Camellia pitardii	42745	28.12	19.96	31.74	16.98
510	Camellia ptilophylla	41718	29.01	20.62	32.85	17.52
511	Camellia pubicosta	41709	29.01	20.62	32.84	17.52
512	Camellia renshanxiangiae	41025	28.98	20.67	32.84	17.51
513	Camellia reticulata	41721	29.03	20.59	32.86	17.53
514	Camellia sasanqua	41538	29.02	20.59	32.86	17.53
515	Camellia sinensis var. sinensis	41693	29.02	20.62	32.83	17.52
516	Camellia szechuanensis	42751	28.12	19.96	31.75	16.98
517	Camellia taliensis	42751	28.11	19.96	31.73	17
518	Camellia yunnanensis	42751	28.12	19.95	31.75	16.98
519	Campanula punctata	41641	28.38	20.91	32.26	18.16
520	Campanula takesimana	41635	28.45	20.98	32.37	18.2
521	Camptotheca acuminata	40899	28.57	20.86	31.95	17.84
522	Campynema lineare	42709	28.23	19.95	31.48	17.14
523	Cannabis sativa	42470	28.2	20.01	31.64	16.94
524	Capillipedium venustum	41909	28.92	20.7	32.16	18.22
525	Capsella bursa-pastoris JO22	41545	29.26	20.41	32.88	17.45
526	Capsella grandiflora	41599	29.29	20.4	32.87	17.44
527	Capsella rubella	41599	29.29	20.39	32.88	17.44
528	Capsicum annuum	41743	28.69	20.94	32.49	17.89
529	Capsicum baccatum var. baccatum	41632	28.73	20.92	32.46	17.9
530	Capsicum baccatum var. pendulum	41635	28.73	20.92	32.46	17.9
531	Capsicum baccatum var. praetermissum	41632	28.73	20.91	32.46	17.89
532	Capsicum chacoense	41752	28.71	20.92	32.47	17.9
533	Capsicum chinense	41755	28.69	20.94	32.47	17.9
534	Capsicum eximium	41788	28.69	20.93	32.47	17.9
535	Capsicum frutescens	41752	28.68	20.94	32.49	17.89
536	Capsicum galapagoense	41776	28.7	20.93	32.47	17.9
537	Capsicum lycianthoides	43009	26.95	19.34	30.21	16.64
538	Capsicum pubescens	41635	28.71	20.91	32.47	17.91
539	Capsicum tovarii	41788	28.69	20.93	32.49	17.9
540	Caragana korshinskii	43976	27.3	19.04	30.8	16.26
541	Caragana kozlowii	43941	27.21	19.13	30.73	16.33
542	Caragana microphylla	43976	27.3	19.04	30.8	16.26
543	Caragana rosea var. rosea	43673	27.2	19.09	30.73	16.34
544	Carapa guianensis	41505	28.66	21.04	32.27	18.04
545	Cardamine amara	41488	29.28	20.41	32.97	17.34
546	Cardamine impatiens	41476	29.29	20.42	32.94	17.36
547	Cardamine oligosperma	41485	29.23	20.45	32.96	17.35
548	Cardamine parviflora	41545	29.28	20.39	32.99	17.34
549	Cardamine resedifolia	41488	29.32	20.34	33	17.34
550	Cardiocrinum cathayanum	41796	29	20.47	32.35	17.69
551	Cardiocrinum cordatum	41799	28.97	20.5	32.34	17.69
552	Cardiocrinum giganteum	41813	28.98	20.47	32.38	17.67
553	Carex neurocarpa	47622	25.65	16.49	29.05	14.16
554	Carex siderosticta	48857	24.06	15.91	27.73	13.59
555	Carica papaya	41421	28.84	20.82	32.51	17.83
556	Carissa macrocarpa	41531	28.59	21.1	32.4	17.92
557	Carludovica palmata	42713	27.82	20.33	31.07	17.58
558	Carmichaelia australis	44015	27.37	18.86	31.04	16.14
559	Carpinus betulus	41660	29.04	20.75	32.57	17.64
560	Carpinus caroliniana	41658	29.03	20.75	32.59	17.63
561	Carpinus cordata	41621	29.03	20.74	32.59	17.64
562	Carpinus fangiana	44995	25.44	18.36	28.16	15.61
563	Carpinus fargesiana	41651	29.03	20.76	32.56	17.65
564	Carpinus hebestroma	41654	29.03	20.76	32.56	17.65
565	Carpinus monbeigiana	41609	29	20.77	32.58	17.65
566	Carpinus oblongifolia	41651	29.03	20.76	32.56	17.65
567	Carpinus polyneura	41609	29.01	20.77	32.57	17.65
568	Carpinus purpurinervis	41651	29.03	20.75	32.57	17.64
569	Carpinus putoensis	41337	28.69	20.56	32.28	17.52
570	Carpinus rupestris	41615	29.01	20.76	32.58	17.64
571	Carpinus tientaiensis	54545	17.92	13.43	20.28	11.36
572	Carpinus tschonoskii	41651	29.03	20.76	32.56	17.65
573	Carpinus viminea	45457	24.82	17.98	27.5	15.28
574	Carpodetus serratus	42424	27.6	20.5	31.14	17.65
575	Carthamus tinctorius	42682	27.89	20.21	31.4	17.29
576	Carum carvi	46679	21.95	16.34	25.04	14.05
577	Carya illinoinensis	41378	29.04	20.63	32.78	17.55
578	Carya kweichowensis	41378	29.11	20.63	32.76	17.49
579	Caryopteris mongholica	45051	25.58	18.83	28.78	15.88
580	Caryota mitis	41673	28.98	20.64	32.49	17.88
581	Castanea henryi	41686	28.94	20.84	32.43	17.79
582	Castanea mollissima	41300	28.85	20.85	32.46	17.84
583	Castanea seguinii	41300	28.86	20.84	32.45	17.84
584	Castanopsis concinna	43336	28.02	20.09	31.32	17.15
585	Castanopsis echinocarpa	42653	27.88	20.17	31.23	17.23
586	Castanopsis hainanensis	42688	27.86	20.17	31.25	17.24
587	Castellia tuberculosa	42029	29.01	20.68	32.23	18.09
588	Castilleja paramensis	40905	28.63	21.12	32.37	17.88
589	Catapodium marinum	42001	29.07	20.61	32.3	18.02
590	Catapodium rigidum	42001	29.07	20.61	32.3	18.02
591	Catharanthus roseus	41565	28.59	21.08	32.39	17.94
592	Cattleya crispata	43659	24.66	17.69	27.37	15.25
593	Cattleya liliputana	43362	24.61	17.67	27.34	15.23
594	Caulophyllum robustum	41670	28.52	21.14	32.2	18.14
595	Cecropia pachystachya	41464	29.06	20.58	32.82	17.55
596	Cedrela odorata	41511	28.71	21	32.35	17.94
597	Celosia argentea	41684	29.11	20.61	32.63	17.65
598	Celtis biondii	41533	29.14	20.63	32.83	17.39
599	Cenchrus americanus	41918	28.92	20.69	32.12	18.26
600	Cenchrus ciliaris	41948	28.88	20.75	32.17	18.2
601	Cenchrus purpureus	41921	28.9	20.71	32.1	18.28
602	Centaurea diffusa	42907	27.92	20.23	31.39	17.27
603	Centotheca lappacea	41902	28.82	20.81	32.22	18.14
604	Centropodia glauca	41902	28.91	20.65	32.27	18.17
605	Centropogon granulosus	42436	27.55	20.38	31.08	17.87
606	Centropogon nigricans	42436	27.5	20.42	31.04	17.92
607	Cephalanthera damasonium	41651	28.79	20.78	32.52	17.91
608	Cephalanthera humilis	44472	25	18.09	27.62	15.52
609	Cephalanthera longibracteata	41729	28.82	20.78	32.5	17.9
610	Cephalanthera longifolia	41723	28.82	20.78	32.5	17.89
611	Cephalanthera rubra	41729	28.84	20.79	32.49	17.88
612	Cephalotus follicularis	51567	19.53	13.92	21.37	11.96
613	Ceratonia siliqua	43919	27.08	19.34	30.63	16.35
614	Ceratophyllum demersum	41557	28.67	21.04	32.24	18.05
615	Ceratostigma willmottianum	41873	28.92	20.54	32.72	17.82
616	Cercidiphyllum japonicum	41740	28.62	20.85	32.07	17.91
617	Cercis glabra	43988	27.1	19.28	30.68	16.35
618	Chaenomeles japonica	41567	28.77	20.75	32.41	17.55
619	Chaetachme aristata	43996	27.14	19.3	30.65	16.32
620	Chaetium bromoides	41933	28.94	20.74	32.13	18.19
621	Chamaerops humilis	41778	29.04	20.65	32.49	17.82
622	Changiostyrax dolichocarpus	41526	28.9	20.75	32.73	17.62
623	Chasechloa egregia	41860	28.78	20.8	32.12	18.31
624	Chasechloa madagascariensis	41848	28.82	20.76	32.16	18.26
625	Chasmanthium laxum	41938	28.78	20.82	32.08	18.32
626	Chenopodium album	41548	28.97	20.69	32.49	17.85
627	Chenopodium ficifolium	41548	28.97	20.68	32.5	17.84
628	Chenopodium quinoa	41653	28.99	20.7	32.5	17.81
629	Chikusichloa aquatica	41947	28.61	21	31.97	18.42
630	Chikusichloa mutica	41968	28.61	21	31.97	18.42
631	Chimonanthus nitens	42662	27.42	20.67	30.67	18.03
632	Chimonanthus praecox	42692	27.41	20.66	30.68	18.05
633	Chimonobambusa tumidissinoda	42103	28.76	20.95	32	18.29
634	Chimonocalamus longiusculus	41971	28.79	20.92	32	18.29
635	Chionanthus axillaris	42391	27.75	20.05	31.39	17.01
636	Chionanthus brassii	42466	27.78	20.06	31.35	17.01
637	Chionanthus compactus	42484	27.82	20.04	31.36	16.99
638	Chionanthus filiformis	42475	27.82	20.04	31.36	16.99
639	Chionanthus implicatus	42295	27.78	20.05	31.38	16.99
640	Chionanthus ligustrinus	42478	27.77	20.05	31.38	17.01
641	Chionanthus macrobotrys	42362	27.75	20.03	31.41	17.01
642	Chionanthus mala-elengi	42469	27.78	20.04	31.36	17.03
643	Chionanthus maxwellii	42310	27.73	20.09	31.38	16.99
644	Chionanthus panamensis	42049	27.74	20.02	31.38	17.02
645	Chionanthus parkinsonii	42478	27.79	20.03	31.37	17.01
646	Chionanthus pedunculatus	42472	27.79	20.05	31.37	17
647	Chionanthus polygamus	42466	27.76	20.06	31.35	17.04
648	Chionanthus pubescens	42475	27.8	20.05	31.37	16.98
649	Chionanthus quadristamineus	42391	27.73	20.05	31.38	17.04
650	Chionanthus ramiflorus	42469	27.79	20.05	31.37	17
651	Chionanthus retusus	41555	28.93	20.79	32.57	17.7
652	Chionanthus rupicola	42495	27.76	20.05	31.38	17.02
653	Chionanthus thorelii	42466	27.79	20.05	31.38	16.99
654	Chionanthus virginicus	42513	27.79	20.04	31.37	17.01
655	Chionochloa macra	41927	28.95	20.7	32.17	18.17
656	Chloranthus erectus	41652	28.57	21.12	31.89	18.42
657	Chloranthus japonicus	41762	28.47	21.16	31.89	18.48
658	Chloranthus spicatus	41702	28.54	21.12	31.91	18.42
659	Chloris barbata	41890	28.94	20.69	32.21	18.16
660	Chloris truncata	41887	28.93	20.69	32.22	18.16
661	Chloris virgata	41890	28.93	20.7	32.23	18.15
662	Chlorogalum pomeridianum	41740	28.9	20.73	32.37	18.01
663	Chrysanthemum boreale	41631	28.39	20.37	31.91	17.27
664	Chrysanthemum indicum	41518	28.91	20.75	32.66	17.67
665	Chrysanthemum lucidum	41479	28.91	20.78	32.64	17.67
666	Chrysanthemum x morifolium	41560	28.94	20.75	32.63	17.68
667	Chrysobalanus icaco	41498	28.97	20.81	32.7	17.52
668	Chrysopogon gryllus	41927	28.89	20.72	32.15	18.24
669	Chrysopogon orientalis	41931	28.9	20.73	32.16	18.21
670	Chrysopogon serrulatus	42575	28.44	20.38	31.61	17.89
671	Chrysopogon zizanioides	41933	28.88	20.71	32.17	18.24
672	Chrysosplenium aureobracteatum	41505	29.12	20.66	32.67	17.55
673	Chunia bucklandioides	41685	28.78	20.89	32.31	18.03
674	Chuniophoenix nana	41802	29.01	20.66	32.48	17.85
675	Chusquea circinata	42037	28.86	20.88	31.96	18.3
676	Chusquea culeou	42040	28.86	20.87	32	18.27
677	Chusquea liebmannii	41041	28.8	20.86	31.96	18.37
678	Chusquea spectabilis	40978	28.85	20.79	32.06	18.3
679	Cicer arietinum	44722	26.83	18.23	30.03	15.47
680	Cicuta virosa	41830	28.75	20.91	32.54	17.79
681	Cinnamomum camphora	41742	28.34	21.3	31.66	18.69
682	Cinnamomum micranthum	44207	26.26	19.8	29.48	17.39
683	Cinnamomum verum	43974	26.38	19.88	29.62	17.52
684	Circaeaster agrestis	41485	28.68	20.79	32.52	18.02
685	Cirsium arvense	41740	28.82	20.86	32.54	17.77
686	Cirsium eriophorum	41782	28.84	20.86	32.51	17.78
687	Cirsium vulgare	41749	28.83	20.85	32.55	17.77
688	Cistanthe grandiflora	41697	29.12	20.64	32.46	17.77
689	Cistanthe longiscapa	44704	25.43	18.3	28.03	15.74
690	Citrullus amarus	41501	28.8	20.72	32.45	17.7
691	Citrullus colocynthis	41510	28.88	20.76	32.56	17.8
692	Citrullus lanatus subsp. vulgaris	41627	28.85	20.75	32.61	17.79
693	Citrullus mucosospermus	41627	28.85	20.75	32.61	17.79
694	Citrullus rehmii	41501	28.91	20.78	32.51	17.8
695	Citrus aurantiifolia	41325	28.28	21.36	32.08	18.27
696	Citrus depressa	40590	28.2	21.38	32.15	18.27
697	Citrus limon	41307	28.27	21.35	32.08	18.29
698	Citrus maxima	41307	28.28	21.35	32.08	18.29
699	Citrus platymamma	41382	28.29	21.34	32.1	18.28
700	Citrus reticulata	41538	28.31	21.36	32.03	18.3
701	Citrus sinensis	41019	28.24	21.38	32.09	18.29
702	Clausena excavata	41226	28.22	21.35	32.15	18.27
703	Clematis acerifolia	41754	28.79	20.94	32.26	18.01
704	Clematis alternata	41727	28.76	20.96	32.26	18.02
705	Clematis brachyura	41769	28.79	20.98	32.25	17.98
706	Clematis brevicaudata	42626	27.93	20.42	31.37	17.58
707	Clematis heracleifolia	42644	27.92	20.43	31.37	17.58
708	Clematis loureiroana	41616	28.75	20.96	32.29	18.01
709	Clematis macropetala	41736	28.76	20.96	32.26	18.02
710	Clematis repens	41715	28.76	20.93	32.25	18.05
711	Clematis terniflora	45086	25.18	18.6	27.9	15.92
712	Clematis uncinata	42641	27.91	20.44	31.36	17.58
713	Clermontia fauriei	42472	27.48	20.42	31.08	17.92
714	Clethra delavayi	42098	28.07	20.16	31.42	17.11
715	Clinacanthus nutans	41512	28.6	21.04	32.59	17.77
716	Cnidium officinale	41661	28.63	20.98	32.56	17.83
717	Coccinia grandis	41594	28.97	20.76	32.62	17.65
718	Cochlearia borzaeana	41557	29.35	20.36	33.05	17.23
719	Cochlearia islandica	41557	29.35	20.36	33.04	17.24
720	Cochlearia pyrenaica	41557	29.35	20.36	33.06	17.24
721	Cochlearia tridactylites	41557	29.34	20.37	33.05	17.24
722	Cocos nucifera	41699	28.99	20.67	32.41	17.93
723	Codonopsis minima	42401	27.41	20.24	31.09	17.45
724	Coelachne africana	41968	28.94	20.7	32.26	18.1
725	Coffea arabica	41552	28.96	20.7	32.54	17.81
726	Coffea canephora	41558	28.93	20.72	32.53	17.82
727	Coix lacryma-jobi	42814	27.74	20	30.97	17.53
728	Colchicum autumnale	41582	28.61	20.99	32.24	18.16
729	Coleataenia prionitis	41923	28.83	20.76	32.09	18.32
730	Colobanthus apetalus	44976	25.9	18.39	29.01	15.74
731	Colobanthus quitensis	44979	25.91	18.38	28.98	15.78
732	Colocasia esculenta	41363	28.92	20.87	32.47	17.74
733	Colpothrinax cookii	41760	28.99	20.68	32.48	17.85
734	Commiphora foliacea	41186	27.83	20.55	31.63	17.72
735	Commiphora gileadensis	40461	28.68	21.01	32.09	18.22
736	Commiphora wightii	41586	28.6	21.08	32.27	18.05
737	Comoranthus minor	42487	27.8	20.01	31.35	17.04
738	Connorochloa tenuis	41047	28.92	20.65	32.29	18.14
739	Consolida ajacis	42679	27.93	20.47	31.38	17.52
740	Convallaria keiskei	41680	28.91	20.66	32.43	18
741	Conyza bonariensis	41485	28.75	20.91	32.63	17.71
742	Coptis chinensis	44704	25.1	18.69	27.87	15.84
743	Coptis quinquesecta	41561	28.76	21.1	32.2	17.94
744	Corallorhiza bulbosa	45126	24.84	17.45	27.31	14.8
745	Corallorhiza cf. striata 'CA'	48456	19	12.88	20.56	10.92
746	Corallorhiza macrantha	45258	24.83	17.55	27.18	14.88
747	Corallorhiza mertensiana	41589	25.24	17.47	27.68	14.62
748	Corallorhiza odontorhiza	44301	24.85	17.38	27.34	14.78
749	Corallorhiza striata var. striata	43838	22.76	15.25	25	12.99
750	Corallorhiza trifida	43150	25.19	17.95	27.67	15.28
751	Corallorhiza wisteriana	43633	24.74	17.49	27.11	14.77
752	Cordyline indivisa	41793	28.94	20.73	32.27	18.07
753	Coreanomecon hylomeconoides	41790	28.63	21.23	31.83	18.31
754	Coriandrum sativum	41672	28.67	20.97	32.53	17.84
755	Cornus controversa	41416	28.7	21	32.36	17.94
756	Cortaderia selloana	41921	28.89	20.7	32.2	18.21
757	Corylopsis coreana	41685	28.73	20.95	32.31	18.01
758	Corylus avellana	43732	24.07	17.29	27.71	14.99
759	Corylus chinensis	41042	28.69	20.7	32.41	17.64
760	Corylus fargesii	41495	28.73	20.64	32.5	17.57
761	Corylus ferox var. thibetica	41693	28.99	20.71	32.66	17.64
762	Corylus heterophylla	41660	28.82	20.62	32.41	17.59
763	Corylus mandshurica	41693	28.98	20.71	32.66	17.65
764	Corylus wangii	41687	28.98	20.69	32.65	17.68
765	Corylus yunnanensis	41687	28.98	20.69	32.65	17.68
766	Corymbia eximia	41557	29.04	20.62	32.66	17.67
767	Corymbia gummifera	41565	29.05	20.6	32.68	17.67
768	Corymbia henryi	41637	28.87	20.56	32.46	17.58
769	Corymbia maculata	41551	29.05	20.64	32.63	17.68
770	Corymbia tessellaris	41550	29.02	20.65	32.65	17.68
771	Corymbia torelliana	41649	28.86	20.56	32.47	17.59
772	Corynocarpus laevigatus	41561	29.02	20.7	32.6	17.67
773	Corypha lecomtei	41675	28.98	20.69	32.46	17.88
774	Couepia caryophylloides	41525	28.95	20.85	32.69	17.51
775	Couepia grandiflora	41530	28.95	20.84	32.68	17.52
776	Couepia guianensis	41486	28.94	20.85	32.69	17.52
777	Couepia ovalifolia	41530	28.94	20.85	32.68	17.52
778	Couepia paraensis	41530	28.95	20.84	32.69	17.52
779	Couepia polyandra	41530	28.94	20.84	32.68	17.54
780	Couepia rankiniae	41530	28.96	20.85	32.68	17.51
781	Couepia sandwithii	41530	28.96	20.85	32.67	17.52
782	Couepia subcordata	41530	28.94	20.85	32.7	17.51
783	Crataegus kansuensis	41478	28.91	20.88	32.59	17.62
784	Cremastra appendiculata	41086	27.11	19.29	29.45	16.57
785	Cressa cretica	40404	28.48	20.99	32.39	18.13
786	Crinipes abyssinicus	41950	28.81	20.79	32.08	18.32
787	Crinipes longifolius	41950	28.83	20.76	32.09	18.32
788	Crithmum maritimum	41835	28.67	20.94	32.55	17.84
789	Crocus cartwrightianus	42764	26.46	18.41	29.46	16.03
790	Crocus sativus	42764	26.46	18.41	29.46	16.03
791	Croomia heterosepala	42723	27.73	20.31	31.11	17.66
792	Crossostephium chinense	45024	25.68	18.49	28.78	15.63
793	Croton tiglium	41530	29.14	20.63	32.73	17.51
794	Crucihimalaya wallichii JS5	41572	29.33	20.37	32.9	17.4
795	Crudia harmsiana	43910	27.09	19.28	30.73	16.29
796	Cryptocarya chinensis	40764	28.35	21.3	31.81	18.54
797	Cucumis hystrix	41549	29	20.66	32.6	17.75
798	Cucumis melo	41657	29.04	20.63	32.63	17.7
799	Cucumis sativus	41561	28.99	20.72	32.49	17.8
800	Cucumis x hytivus	48033	22.96	16.45	25.75	14.03
801	Cucurbita maxima	41523	28.92	20.76	32.55	17.77
802	Cucurbita moschata	41513	28.92	20.77	32.55	17.76
803	Cucurbita pepo	41513	28.91	20.76	32.57	17.75
804	Cullen corylifolium	44667	26.86	18.12	30.24	15.32
805	Curcuma flaviflora	42890	28.46	19.85	31.72	16.79
806	Curcuma longa	41785	29.38	20.5	32.78	17.33
807	Curcuma roscoeana	41785	29.39	20.5	32.78	17.33
808	Cuscuta exaltata	45707	21.19	15.55	23.02	13.38
809	Cyamopsis tetragonoloba	44952	26.96	18.09	30.24	15.31
810	Cyanea fissa	42472	27.48	20.41	31.07	17.92
811	Cyanea leptostegia	42436	27.43	20.4	31.08	17.98
812	Cyathula capitata	41688	29.23	20.4	32.82	17.27
813	Cyclocarya paliurus	42903	27.47	18.95	30.45	16.25
814	Cymbidium aloifolium	41708	29.27	20.44	32.82	17.47
815	Cymbidium ensifolium	41659	28.93	20.69	32.55	17.83
816	Cymbidium faberi	41756	29.02	20.64	32.64	17.69
817	Cymbidium goeringii	40905	29.12	20.59	32.64	17.65
818	Cymbidium kanran	45323	24.49	17.42	27.21	14.91
819	Cymbidium lancifolium	45414	24.49	17.4	27.26	14.91
820	Cymbidium macrorhizon	45440	24.51	17.38	27.26	14.91
821	Cymbidium mannii	38717	29.29	20.62	32.45	17.63
822	Cymbidium sinense	39343	29.16	20.81	32.33	17.71
823	Cymbidium tortisepalum	41510	29.11	20.59	32.66	17.64
824	Cymbidium tracyanum	41717	29.18	20.53	32.81	17.47
825	Cymbopogon citratus	41978	28.92	20.69	32.17	18.21
826	Cymbopogon flexuosus	41957	28.94	20.68	32.17	18.22
827	Cynanchum auriculatum	41591	28.48	21.19	32.28	18.04
828	Cynanchum wilfordii	41598	28.45	21.19	32.29	18.06
829	Cynara baetica	41515	28.84	20.83	32.54	17.79
830	Cynara cornigera	41515	28.84	20.83	32.54	17.79
831	Cynara humilis	41512	28.85	20.84	32.53	17.78
832	Cynodon dactylon	41887	28.94	20.7	32.23	18.13
833	Cynosurus cristatus	42016	29.02	20.65	32.29	18.04
834	Cyphia angustiloba	44940	26.13	18.88	29.32	16.28
835	Cyphia banksiana	44865	26.08	18.88	29.32	16.3
836	Cyphia belfastica	44935	26.09	18.89	29.37	16.25
837	Cyphia crenata	44922	26.09	18.9	29.36	16.25
838	Cyphia dentariifolia	45006	26.05	18.91	29.28	16.38
839	Cyphia glandulifera	44835	26.07	18.91	29.35	16.25
840	Cyphia phyteuma	45069	26.17	18.91	29.32	16.24
841	Cyphia schlechteri	44923	26.04	18.91	29.39	16.26
842	Cyphia tortilis	45027	26.17	18.89	29.32	16.24
843	Cypripedium formosanum	41711	29.06	20.76	32.43	17.75
844	Cypripedium japonicum	41577	29.02	20.76	32.45	17.77
845	Cypripedium macranthos	41481	28.9	20.76	32.27	18.08
846	Dactyladenia bellayana	41549	29.02	20.78	32.73	17.46
847	Dactyladenia buchneri	41527	28.99	20.8	32.74	17.47
848	Dactyladenia floretii	41529	29	20.78	32.74	17.47
849	Dactylis glomerata	41020	28.88	20.7	32.31	18.11
850	Dactyloctenium aegyptium	41884	28.9	20.71	32.16	18.23
851	Dactyloctenium radulans	41860	28.95	20.69	32.2	18.16
852	Dalbergia hainanensis	43925	27.23	19.21	30.66	16.3
853	Daniellia pilosa	43922	27.19	19.15	30.7	16.34
854	Danthonia californica	41921	28.9	20.7	32.17	18.22
855	Danthoniopsis dinteri	41917	28.85	20.75	32.16	18.23
856	Daphne kiusiana	40762	28.89	20.84	32.41	17.86
857	Daphne tangutica	41813	28.23	20.22	31.87	17.37
858	Daphniphyllum oldhamii	42065	27.78	20.39	31.11	17.48
859	Dasiphora fruticosa	41425	28.75	20.98	32.57	17.7
860	Dasypogon bromeliifolius	41538	28.97	20.59	32.47	17.96
861	Datura stramonium	42734	27.83	20.31	31.36	17.3
862	Daucus carota subsp. sativus	41644	28.79	20.88	32.57	17.77
863	Davidia involucrata	40895	28.63	20.86	31.99	17.76
864	Debregeasia orientalis	41951	29.23	20.52	32.86	17.39
865	Decaisnea insignis	41715	28.59	21.09	31.95	18.37
866	Deeringia amaranthoides	43445	25.58	18.19	29.18	15.62
867	Delissea rhytidosperma	42454	27.45	20.41	31.05	17.98
868	Dendrobium aduncum	41081	26.66	19.37	29.78	16.61
869	Dendrobium aphyllum	40932	26.71	19.35	29.71	16.63
870	Dendrobium bellatulum	41021	26.71	19.36	29.74	16.6
871	Dendrobium brymerianum	41136	26.71	19.38	29.72	16.63
872	Dendrobium candidum	41021	26.71	19.36	29.74	16.6
873	Dendrobium chrysanthum	41099	26.7	19.39	29.7	16.63
874	Dendrobium chrysotoxum	42359	24.26	17.88	26.94	15.14
875	Dendrobium crepidatum	41090	26.73	19.37	29.74	16.59
876	Dendrobium denneanum	41096	26.7	19.36	29.74	16.61
877	Dendrobium devonianum	41060	26.68	19.37	29.76	16.61
878	Dendrobium ellipsophyllum	41084	26.7	19.38	29.73	16.62
879	Dendrobium exile	40925	26.6	19.38	29.75	16.66
880	Dendrobium falconeri	41066	26.73	19.35	29.75	16.58
881	Dendrobium fanjingshanense	41080	26.67	19.37	29.76	16.62
882	Dendrobium fimbriatum	41092	26.69	19.36	29.76	16.62
883	Dendrobium flexicaule	41067	26.71	19.33	29.77	16.6
884	Dendrobium gratiosissimum	41055	26.68	19.39	29.72	16.62
885	Dendrobium henryi	41084	26.7	19.37	29.73	16.62
886	Dendrobium hercoglossum	41042	26.64	19.38	29.75	16.64
887	Dendrobium huoshanense	41019	26.69	19.4	29.71	16.61
888	Dendrobium jenkinsii	41092	26.66	19.36	29.74	16.66
889	Dendrobium lohohense	41054	26.68	19.38	29.72	16.64
890	Dendrobium moniliforme	40384	25.44	18.57	28.29	15.91
891	Dendrobium nobile	41051	26.66	19.4	29.69	16.67
892	Dendrobium officinale	41023	26.7	19.37	29.74	16.6
893	Dendrobium parciflorum	39973	26.65	19.45	29.52	16.59
894	Dendrobium parishii	41080	26.68	19.38	29.73	16.63
895	Dendrobium pendulum	41056	26.71	19.4	29.72	16.59
896	Dendrobium primulinum	40654	26.64	19.37	29.73	16.61
897	Dendrobium salaccense	41054	26.8	19.28	29.83	16.51
898	Dendrobium scoriarum	41036	26.74	19.31	29.8	16.56
899	Dendrobium shixingense	41072	26.7	19.35	29.78	16.6
900	Dendrobium spatella	41003	26.58	19.43	29.76	16.65
901	Dendrobium strongylanthum	41078	26.69	19.43	29.67	16.63
902	Dendrobium tosaense	41062	26.7	19.35	29.78	16.59
903	Dendrobium wardianum	41586	25.79	18.85	28.72	16.17
904	Dendrobium wilsonii	41050	26.68	19.36	29.78	16.59
905	Dendrobium xichouense	40960	26.68	19.37	29.72	16.63
906	Dendrocalamus latiflorus	41050	28.78	20.83	31.99	18.4
907	Dendropanax dentiger	41586	28.63	21.07	32.35	17.94
908	Dendropanax morbifer	41604	28.61	21.06	32.37	17.96
909	Dendrosenecio battiscombei	41499	28.88	20.84	32.61	17.67
910	Dendrosenecio brassiciformis	41499	28.88	20.84	32.61	17.68
911	Dendrosenecio cheranganiensis	41499	28.88	20.84	32.61	17.68
912	Dendrosenecio johnstonii	41508	28.91	20.83	32.59	17.67
913	Dendrosenecio keniensis	41499	28.88	20.84	32.61	17.67
914	Dendrosenecio keniodendron	41499	28.89	20.84	32.61	17.67
915	Dendrosenecio kilimanjari	41508	28.91	20.83	32.59	17.67
916	Dendrosenecio meruensis	41508	28.9	20.83	32.59	17.67
917	Dendrotrophe varians	52306	17.57	12.78	19.15	10.78
918	Deschampsia antarctica	41071	28.98	20.63	32.24	18.16
919	Deschampsia cespitosa	41071	28.97	20.64	32.23	18.15
920	Desmazeria sicula	41023	28.95	20.62	32.32	18.11
921	Deutzianthus tonkinensis	42740	28.29	20.01	31.54	16.96
922	Dialypetalum floribundum	42412	27.53	20.39	31.08	17.88
923	Diandrolyra sp. Clark 1301	45365	25.4	18.39	27.74	16.15
924	Dianthus caryophyllus	41536	29.23	20.38	32.76	17.62
925	Diarrhena obovata	42043	28.81	20.89	32.02	18.28
926	Diastatea micrantha	42472	27.42	20.47	31	18
927	Dichaetaria wightii	41947	28.73	20.85	32.06	18.37
928	Dichanthelium acuminatum	41906	28.81	20.81	32.11	18.28
929	Dichanthium annulatum	42054	28.94	20.71	32.16	18.19
930	Dichanthium sericeum	41951	28.91	20.72	32.16	18.22
931	Dichelachne crinita	41014	28.84	20.73	32.2	18.23
932	Dichocarpum fargesii	41528	28.63	21.18	32.19	18
933	Dichrostachys cinerea	43910	27.19	19.23	30.69	16.29
934	Dieffenbachia seguine	41363	28.93	20.86	32.29	17.91
935	Digitalis lanata	41519	27.99	20.83	31.83	17.73
936	Digitaria exilis	41936	28.93	20.69	32.17	18.22
937	Dillenia indica	41693	29.04	20.56	32.79	17.62
938	Dimeria ornithopoda	41999	28.92	20.71	32.12	18.24
939	Dimocarpus longan	41635	28.62	21.1	32.26	18.03
940	Dioncophyllum thollonii	42988	26.91	18.75	30.13	15.9
941	Dioscorea abyssinica	41535	29.14	20.51	32.67	17.68
942	Dioscorea alata	41595	29.15	20.52	32.64	17.68
943	Dioscorea aspersa	41597	29.16	20.51	32.65	17.67
944	Dioscorea baya	41568	29.11	20.53	32.69	17.66
945	Dioscorea bulbifera	41592	29.15	20.55	32.67	17.63
946	Dioscorea burkilliana	41595	29.1	20.5	32.66	17.67
947	Dioscorea cayennensis	41535	29.13	20.52	32.66	17.69
948	Dioscorea collettii	41832	29.09	20.58	32.59	17.74
949	Dioscorea dumetorum	41535	29.17	20.51	32.71	17.62
950	Dioscorea elephantipes	41499	29.09	20.58	32.64	17.69
951	Dioscorea futschauensis	41577	29.1	20.56	32.58	17.76
952	Dioscorea hirtiflora	41523	29.11	20.54	32.64	17.71
953	Dioscorea polystachya	41832	29.15	20.55	32.64	17.66
954	Dioscorea praehensilis	41535	29.14	20.52	32.66	17.69
955	Dioscorea preussii	41496	29.11	20.57	32.74	17.58
956	Dioscorea quartiniana	43568	26.58	19.03	29.87	16.23
957	Dioscorea rotundata	41535	29.13	20.52	32.65	17.69
958	Dioscorea sagittifolia	41535	29.13	20.52	32.66	17.68
959	Dioscorea sansibarensis	41550	29.09	20.59	32.66	17.66
960	Dioscorea schimperiana	41520	29.12	20.51	32.72	17.65
961	Dioscorea togoensis	41589	29.12	20.5	32.69	17.68
962	Dioscorea villosa	41496	29.06	20.58	32.64	17.73
963	Dioscorea zingiberensis	41547	29.1	20.56	32.61	17.74
964	Diospyros blancoi	41506	28.99	20.68	32.66	17.67
965	Diospyros cathayensis	42258	28.22	20.29	31.96	17.32
966	Diospyros dumetorum	42722	28.07	20.06	31.59	17.08
967	Diospyros glaucifolia	41596	28.96	20.67	32.68	17.68
968	Diospyros hainanensis	41491	28.93	20.74	32.66	17.67
969	Diospyros kaki	41593	28.96	20.7	32.67	17.67
970	Diospyros lotus	41599	28.96	20.68	32.68	17.68
971	Diospyros maclurei	41494	28.98	20.7	32.63	17.69
972	Diospyros oleifera	41587	28.98	20.69	32.68	17.65
973	Diospyros rhombifolia	42258	28.22	20.28	31.98	17.3
974	Diospyros strigosa	42722	28.06	20.07	31.55	17.12
975	Diospyros virginiana	42236	28.24	20.27	31.98	17.3
976	Dipelta floribunda	41898	28.83	21.01	32.19	17.98
977	Dipelta yunnanensis	43102	27.94	20.34	31.16	17.38
978	Diphylleia cymosa	41275	28.41	21.32	31.96	18.31
979	Diphylleia grayi	41275	28.41	21.34	31.92	18.33
980	Diphylleia sinensis	41275	28.43	21.32	31.93	18.32
981	Diplopanax stachyanthus	41539	28.85	20.92	32.34	17.9
982	Diplostephium alveolatum	41489	28.75	20.91	32.56	17.78
983	Diplostephium antioquense	41489	28.76	20.91	32.56	17.78
984	Diplostephium apiculatum	41489	28.76	20.9	32.56	17.78
985	Diplostephium azureum	41489	28.75	20.92	32.55	17.78
986	Diplostephium barclayanum	41489	28.75	20.92	32.56	17.78
987	Diplostephium cajamarquillense	41501	28.77	20.9	32.53	17.8
988	Diplostephium callilepis	41490	28.76	20.91	32.56	17.78
989	Diplostephium camargoanum	41489	28.76	20.9	32.55	17.78
990	Diplostephium cayambense	41489	28.76	20.91	32.56	17.78
991	Diplostephium cinerascens	41489	28.76	20.91	32.56	17.78
992	Diplostephium cinereum	41496	28.75	20.9	32.55	17.8
993	Diplostephium colombianum	41489	28.77	20.91	32.55	17.77
994	Diplostephium coriaceum	41471	28.76	20.91	32.56	17.77
995	Diplostephium costaricense	41489	28.75	20.91	32.56	17.78
996	Diplostephium crypteriophyllum	41489	28.75	20.9	32.57	17.78
997	Diplostephium empetrifolium	41489	28.75	20.91	32.55	17.79
998	Diplostephium ericoides	41489	28.74	20.92	32.56	17.79
999	Diplostephium eriophorum	41488	28.76	20.9	32.57	17.77
1000	Diplostephium espinosae	41486	28.75	20.92	32.55	17.78
1001	Diplostephium floribundum	41489	28.76	20.91	32.56	17.78
1002	Diplostephium foliosissimum	41490	28.76	20.89	32.57	17.77
1003	Diplostephium frontinense	41489	28.77	20.9	32.56	17.78
1004	Diplostephium glandulosum	41501	28.77	20.9	32.54	17.8
1005	Diplostephium glutinosum	41489	28.78	20.89	32.57	17.76
1006	Diplostephium gnidioides	41490	28.76	20.9	32.56	17.78
1007	Diplostephium goodspeedii	41490	28.75	20.91	32.56	17.78
1008	Diplostephium gynoxyoides	41490	28.76	20.91	32.55	17.78
1009	Diplostephium haenkei	41490	28.76	20.91	32.56	17.78
1010	Diplostephium hartwegii	41489	28.75	20.91	32.56	17.78
1011	Diplostephium heterophyllum	41489	28.75	20.91	32.56	17.78
1012	Diplostephium hippophae	41283	28.7	20.93	32.57	17.79
1013	Diplostephium huertasii	41489	28.76	20.91	32.55	17.78
1014	Diplostephium inesianum	41502	28.77	20.89	32.57	17.78
1015	Diplostephium jaramilloi	41489	28.76	20.91	32.55	17.78
1016	Diplostephium jelskii	41501	28.78	20.9	32.53	17.79
1017	Diplostephium jenesanum	41489	28.75	20.91	32.55	17.79
1018	Diplostephium juajibioyi	41489	28.76	20.91	32.56	17.77
1019	Diplostephium juniperinum	41489	28.76	20.9	32.55	17.78
1020	Diplostephium lacunosum	41489	28.75	20.91	32.55	17.78
1021	Diplostephium lechleri	41490	28.76	20.9	32.56	17.77
1022	Diplostephium meyenii	41490	28.76	20.91	32.54	17.79
1023	Diplostephium mutiscuanum	41489	28.76	20.91	32.55	17.78
1024	Diplostephium oblanceolatum	41501	28.77	20.91	32.53	17.78
1025	Diplostephium oblongifolium	41495	28.76	20.9	32.55	17.78
1026	Diplostephium obtusum	41489	28.76	20.91	32.56	17.78
1027	Diplostephium ochraceum	41282	28.71	20.93	32.55	17.81
1028	Diplostephium oxapampanum	41490	28.75	20.9	32.57	17.78
1029	Diplostephium phylicoides	41489	28.75	20.91	32.55	17.78
1030	Diplostephium pulchrum	41496	28.76	20.9	32.55	17.78
1031	Diplostephium revolutum	41489	28.76	20.9	32.56	17.78
1032	Diplostephium rhododendroides	41489	28.75	20.91	32.56	17.78
1033	Diplostephium rhomboidale	41489	28.76	20.9	32.56	17.78
1034	Diplostephium romeroi	41489	28.75	20.91	32.56	17.78
1035	Diplostephium rosmarinifolium	41489	28.76	20.91	32.56	17.77
1036	Diplostephium rupestre	41489	28.76	20.89	32.57	17.77
1037	Diplostephium sagasteguii	41300	28.71	20.92	32.56	17.81
1038	Diplostephium schultzii	41489	28.74	20.91	32.56	17.78
1039	Diplostephium serratifolium	41489	28.74	20.93	32.54	17.79
1040	Diplostephium spinulosum	41489	28.74	20.92	32.55	17.79
1041	Diplostephium tachirense	41489	28.76	20.91	32.55	17.78
1042	Diplostephium tenuifolium	41489	28.76	20.91	32.55	17.79
1043	Diplostephium venezuelense	41489	28.76	20.9	32.55	17.79
1044	Diplostephium violaceum	41489	28.75	20.91	32.56	17.78
1045	Dipsacus asper	42009	28.58	21.06	32.18	18.18
1046	Dipsacus japonicus	42006	28.62	21.05	32.17	18.16
1047	Dipteronia dyeriana	41571	28.57	21.07	32.27	18.08
1048	Dipteronia sinensis	41577	28.7	21.01	32.29	18
1049	Distichlis bajaensis	44315	26.58	19.12	29.74	16.85
1050	Distichlis spicata	42042	28.95	20.71	32.16	18.18
1051	Dodonaea viscosa	41627	28.67	21.01	32.23	18.09
1052	Dolichandra cynanchoides	41741	28.79	20.87	32.43	17.92
1053	Dorcoceras hygrometricum	44057	26.32	18.79	29.44	15.94
1054	Downingia cuspidata	43365	22.55	17.35	24.71	15.4
1055	Downingia elegans	42679	22.6	17.18	24.61	15.29
1056	Draba nemorosa JO21	41482	29.35	20.3	32.92	17.43
1057	Draba oreades	41555	29.33	20.43	32.86	17.38
1058	Dracaena cambodiana	41708	29.02	20.59	32.5	17.9
1059	Dracaena cochinchinensis	41676	28.99	20.59	32.52	17.9
1060	Dracocephalum palmatum	40994	28.74	20.83	32.72	17.71
1061	Dregeochloa pumilla	41948	28.9	20.74	32.15	18.21
1062	Drepanostachyum falcatum	41992	28.78	20.93	31.98	18.3
1063	Drimys granadensis	41695	28.55	21.12	31.84	18.49
1064	Drosophyllum lusitanicum	42094	23.09	16.25	25.02	13.93
1065	Duabanga grandiflora	41718	28.92	20.78	32.39	17.91
1066	Dunalia brachyacantha	42908	26.99	19.27	30.23	16.63
1067	Dunalia obovata	42829	26.97	19.27	30.24	16.62
1068	Dunalia solanacea	42953	27	19.27	30.25	16.61
1069	Dunnia sinensis	42276	27.97	20.15	31.5	17.27
1070	Durio zibethinus	41537	28.94	20.82	32.45	17.8
1071	Dysosma aurantiocaulis	41293	28.42	21.32	31.94	18.32
1072	Dysosma delavayi	41279	28.48	21.26	32.06	18.2
1073	Dysosma difformis	41263	28.45	21.31	31.92	18.32
1074	Dysosma majoensis	41263	28.43	21.31	31.95	18.31
1075	Dysosma pleiantha	41263	28.45	21.31	31.92	18.33
1076	Dysosma tsayuensis	41299	28.44	21.32	31.94	18.3
1077	Dysosma versipellis	41263	28.44	21.31	31.94	18.31
1078	Dysphania ambrosioides	40829	29.07	20.73	32.45	17.76
1079	Dysphania botrys	40265	29.23	20.29	32.97	17.52
1080	Dysphania pumilio	41713	29.19	20.56	32.63	17.61
1081	Echinacanthus attenuatus	41554	28.61	21.04	32.52	17.83
1082	Echinacanthus lofouensis	38953	28.34	21.03	32.63	17.99
1083	Echinacanthus longipes	41041	28.38	21.16	32.48	17.98
1084	Echinacanthus longzhouensis	41572	28.44	21.12	32.45	17.99
1085	Echinacea angustifolia	41269	28.9	20.8	32.53	17.76
1086	Echinacea atrorubens	41518	28.88	20.81	32.58	17.73
1087	Echinacea laevigata	41059	28.85	20.84	32.54	17.78
1088	Echinacea pallida	41314	28.84	20.83	32.58	17.75
1089	Echinacea paradoxa	41503	28.88	20.8	32.58	17.73
1090	Echinacea purpurea	41299	28.87	20.78	32.6	17.75
1091	Echinacea sanguinea	41080	28.85	20.82	32.56	17.77
1092	Echinacea speciosa	41503	28.88	20.81	32.57	17.75
1093	Echinacea tennesseensis	41503	28.88	20.82	32.56	17.75
1094	Echinochloa colona	43121	27.98	20.11	31.05	17.69
1095	Echinochloa crus-galli	41983	28.88	20.77	32.07	18.28
1096	Echinochloa esculenta	41938	28.87	20.78	32.07	18.28
1097	Echinochloa frumentacea	43121	27.99	20.1	31.05	17.69
1098	Echinochloa oryzicola STB03	43160	27.99	20.1	31.03	17.71
1099	Echinochloa stagnina	41938	28.86	20.76	32.09	18.29
1100	Echinochloa ugandensis	41899	28.86	20.75	32.11	18.28
1101	Echites umbellatus	41521	28.61	21.07	32.39	17.93
1102	Eclipta alba	41500	28.9	20.81	32.65	17.63
1103	Eclipta prostrata	41500	28.89	20.82	32.66	17.63
1104	Ehrharta bulbosa	41989	28.86	20.81	32.17	18.16
1105	Elaeagnus angustifolia	41374	29.18	20.4	32.83	17.58
1106	Elaeagnus macrophylla	42687	27.9	19.71	31.33	16.9
1107	Elaeagnus mollis	42625	27.97	19.63	31.36	16.87
1108	Elaeis guineensis	41711	29.01	20.65	32.41	17.93
1109	Eleusine indica	41812	28.98	20.61	32.31	18.1
1110	Eleutherococcus senticosus	41640	28.67	21.04	32.39	17.9
1111	Elleanthus sodiroi	41709	28.9	20.77	32.45	17.88
1112	Elodea canadensis	41505	28.99	20.71	32.56	17.68
1113	Elytrophorus globularis	41947	28.84	20.76	32.18	18.22
1114	Elytrophorus spicatus	41905	28.84	20.75	32.18	18.22
1115	Emmenopterys henryi	41546	28.8	20.81	32.58	17.82
1116	Enemion raddeanum	41626	28.1	21.59	31.79	18.51
1117	Enneapogon caerulescens	41875	28.89	20.71	32.35	18.05
1118	Enneapogon oblongus	41671	28.92	20.71	32.31	18.06
1119	Entandrophragma cylindricum	41508	28.65	21.05	32.31	17.98
1120	Enteropogon ramosus	41860	28.92	20.72	32.2	18.17
1121	Entolasia imbricata	41932	28.87	20.78	32.08	18.26
1122	Epilobium ulleungensis	41597	28.63	21.05	32.25	18.06
1123	Epimedium acuminatum	41677	28.44	21.11	32.1	18.36
1124	Epimedium dolichostemon	41656	28.42	21.12	32.11	18.36
1125	Epimedium koreanum	41677	28.44	21.1	32.09	18.36
1126	Epimedium lishihchenii	41644	28.43	21.11	32.1	18.36
1127	Epimedium pseudowushanense	41653	28.42	21.1	32.13	18.35
1128	Epimedium sagittatum	41632	28.41	21.11	32.11	18.37
1129	Epipactis albensis	41726	28.83	20.76	32.54	17.86
1130	Epipactis atrorubens	41726	28.84	20.77	32.54	17.85
1131	Epipactis gigantea	41726	28.84	20.76	32.53	17.87
1132	Epipactis helleborine	41726	28.84	20.76	32.54	17.86
1133	Epipactis mairei	41691	28.85	20.76	32.54	17.86
1134	Epipactis microphylla	39206	28.76	20.92	32.3	18.03
1135	Epipactis palustris	41741	28.83	20.79	32.52	17.86
1136	Epipactis purpurata	41726	28.83	20.77	32.53	17.87
1137	Epipactis veratrifolia	41633	28.84	20.76	32.57	17.84
1138	Epipremnum aureum	41576	29.21	20.58	32.42	17.79
1139	Eragrostis minor	41872	29	20.68	32.25	18.07
1140	Eragrostis setifolia	41875	28.95	20.73	32.25	18.08
1141	Eragrostis tef	41923	29.01	20.66	32.24	18.1
1142	Eragrostis tenellula	43082	27.13	19.37	30.42	17.07
1143	Eragrostis walteri	41968	28.9	20.7	32.23	18.17
1144	Eranthis stellata	42693	27.91	20.57	31.3	17.52
1145	Eremochloa ciliaris	42009	28.96	20.68	32.21	18.15
1146	Eremochloa eriopoda	42002	28.94	20.67	32.22	18.17
1147	Eremochloa ophiuroides	41822	28.91	20.69	32.19	18.21
1148	Eremospatha macrocarpa	41778	28.95	20.71	32.38	17.97
1149	Eriachne agrostidea	41713	28.78	20.84	32.09	18.28
1150	Eriachne aristidea	41653	28.88	20.75	32.12	18.25
1151	Eriachne armittii	41917	28.89	20.69	32.19	18.23
1152	Eriachne avenacea	41686	28.79	20.85	32.11	18.25
1153	Eriachne axillaris	41668	28.81	20.8	32.17	18.23
1154	Eriachne basedowii	41650	28.78	20.84	32.09	18.29
1155	Eriachne burkittii	41689	28.87	20.78	32.13	18.23
1156	Eriachne ciliata	41665	28.81	20.82	32.16	18.22
1157	Eriachne compacta	41707	28.87	20.78	32.08	18.27
1158	Eriachne glauca	41665	28.86	20.78	32.13	18.24
1159	Eriachne major	41695	28.78	20.81	32.12	18.28
1160	Eriachne melicacea	41686	28.8	20.85	32.11	18.24
1161	Eriachne mucronata	41668	28.8	20.81	32.14	18.25
1162	Eriachne obtusa	41695	28.77	20.82	32.13	18.29
1163	Eriachne pallescens	41674	28.83	20.81	32.16	18.21
1164	Eriachne pauciflora	41659	28.84	20.79	32.13	18.24
1165	Eriachne schultziana	41653	28.88	20.76	32.12	18.24
1166	Eriachne semiciliata	41665	28.81	20.82	32.15	18.22
1167	Eriachne stipacea	41917	28.89	20.69	32.18	18.24
1168	Eriachne sulcata	41665	28.86	20.77	32.13	18.25
1169	Eriachne tenuiculmis	41890	28.79	20.77	32.18	18.26
1170	Eriachne triodioides	41632	28.87	20.77	32.12	18.24
1171	Eriachne triseta	41653	28.82	20.81	32.15	18.22
1172	Eriobotrya japonica	41436	28.9	20.89	32.59	17.62
1173	Eriocaulon buergerianum	42340	28.56	19.12	32.38	16.14
1174	Eriochloa meyeriana	41933	28.97	20.67	32.17	18.19
1175	Eriochrysis cf. cayennensis 365-2	41993	28.91	20.71	32.16	18.23
1176	Eriochrysis laxa	41993	28.91	20.71	32.16	18.23
1177	Eriocnema fulva	41569	29.07	20.62	32.61	17.7
1178	Eriolarynx fasciculata	42839	27.89	20.24	31.4	17.29
1179	Erodium absinthoides	42639	23.03	19.62	26.08	17.23
1180	Erodium carvifolium	41458	28.03	21.46	31.73	18.79
1181	Erodium chrysanthum	41746	23.06	19.68	25.83	17.1
1182	Erodium crassifolium	41818	28.16	21.4	31.84	18.61
1183	Erodium gruinum	41906	23.51	19.94	26.65	17.49
1184	Erodium manescavi	41468	28.04	21.43	31.77	18.76
1185	Erodium reichardii	42114	27.75	21.16	31.28	18.6
1186	Erodium rupestre	41746	28.12	21.46	31.68	18.74
1187	Erodium texanum	40433	27.99	21.46	31.78	18.77
1188	Erodium trifolium	41569	27.98	21.54	31.61	18.87
1189	Erycina pusilla	42537	23.53	16.42	26	13.88
1190	Erythranthe lutea	41806	28.97	20.78	32.63	17.62
1191	Erythronium sibiricum	41681	29.21	20.44	32.67	17.67
1192	Erythropalum scandens	41382	28.67	20.89	32.4	18.03
1193	Erythrophleum fordii	43919	27.08	19.3	30.59	16.41
1194	Erythroxylum novogranatense	43046	27.36	19.11	30.33	16.35
1195	Eschenbachia blinii	41476	28.75	20.93	32.48	17.84
1196	Eucalyptus aromaphloia	41525	29.04	20.62	32.63	17.72
1197	Eucalyptus baxteri	41563	29.08	20.59	32.65	17.68
1198	Eucalyptus camaldulensis	41543	29.05	20.61	32.64	17.7
1199	Eucalyptus cladocalyx	41522	29.03	20.61	32.64	17.72
1200	Eucalyptus cloeziana	41518	29.08	20.58	32.65	17.68
1201	Eucalyptus curtisii	41570	29.02	20.64	32.64	17.7
1202	Eucalyptus deglupta	41549	29.04	20.62	32.63	17.71
1203	Eucalyptus delegatensis	41563	29.08	20.59	32.66	17.67
1204	Eucalyptus diversicolor	41560	29.04	20.6	32.64	17.71
1205	Eucalyptus diversifolia	41563	29.08	20.59	32.65	17.68
1206	Eucalyptus elata	41545	29.06	20.6	32.66	17.68
1207	Eucalyptus erythrocorys	41554	29.05	20.64	32.64	17.68
1208	Eucalyptus globulus subsp. globulus	41669	29.06	20.64	32.59	17.7
1209	Eucalyptus grandis	41699	29.08	20.64	32.61	17.67
1210	Eucalyptus guilfoylei	41542	29.06	20.61	32.62	17.71
1211	Eucalyptus marginata	41557	29.05	20.61	32.65	17.69
1212	Eucalyptus melliodora	41516	29.02	20.62	32.63	17.72
1213	Eucalyptus microcorys	41557	29.07	20.61	32.65	17.67
1214	Eucalyptus nitens	41531	29.03	20.63	32.63	17.7
1215	Eucalyptus obliqua	41515	29.06	20.58	32.67	17.69
1216	Eucalyptus patens	41557	29.08	20.6	32.66	17.67
1217	Eucalyptus pauciflora	41551	29.08	20.59	32.68	17.66
1218	Eucalyptus polybractea	41516	29.03	20.62	32.63	17.72
1219	Eucalyptus radiata	41563	29.07	20.59	32.65	17.68
1220	Eucalyptus regnans	41545	29.05	20.61	32.67	17.68
1221	Eucalyptus saligna	41531	29.03	20.63	32.64	17.71
1222	Eucalyptus salmonophloia	41557	29.07	20.61	32.66	17.66
1223	Eucalyptus sieberi	41545	29.06	20.6	32.67	17.67
1224	Eucalyptus spathulata	41542	29.03	20.63	32.63	17.71
1225	Eucalyptus torquata	41578	29.05	20.64	32.62	17.69
1226	Eucalyptus umbra	41545	29.08	20.59	32.64	17.68
1227	Eucalyptus verrucata	41568	29.07	20.59	32.67	17.67
1228	Eucommia ulmoides	41764	28.24	21.33	32.11	18.32
1229	Eugeissona tristis	45138	25.38	18.36	28.08	15.79
1230	Eugenia uniflora	41670	29.01	20.63	32.69	17.67
1231	Eulalia aurea (Bory) Kunth, 1830	41894	28.93	20.69	32.13	18.24
1232	Eulalia siamensis	41875	28.93	20.7	32.14	18.23
1233	Eulaliopsis binata	41933	28.92	20.73	32.13	18.21
1234	Eulophia zollingeri	46370	22.8	15.9	25.31	13.64
1235	Euonymus hamiltonianus	41560	28.72	20.93	32.38	17.97
1236	Euonymus japonicus	40789	28.53	20.91	32.03	17.99
1237	Euonymus schensianus	40806	28.54	20.9	32	18.01
1238	Euphorbia esula	42577	28.18	19.55	31.51	16.8
1239	Euphorbia tirucalli	41042	28.38	19.9	31.96	16.95
1240	Euptelea pleiosperma	41425	28.15	21.11	31.57	18.22
1241	Eurya alata	42656	28.05	20.01	31.69	17.04
1242	Euryale ferox	41475	28.19	21.43	31.72	18.66
1243	Eurycorymbus cavaleriei	41534	28.6	21.04	32.24	18.12
1244	Euryodendron excelsum	41659	28.9	20.71	32.82	17.57
1245	Eustachys glauca	41890	28.97	20.68	32.21	18.15
1246	Eustrephus latifolius	42004	28.98	20.7	32.15	18.16
1247	Eutrema botschantzevii	41593	29.41	20.33	32.91	17.35
1248	Eutrema halophilum	41593	29.43	20.32	32.91	17.34
1249	Eutrema heterophyllum	41586	29.36	20.38	32.87	17.38
1250	Eutrema salsugineum	41593	29.43	20.3	32.91	17.35
1251	Eutrema yunnanense	41599	29.39	20.39	32.85	17.38
1252	Exellodendron barbatum	41530	29.02	20.78	32.71	17.49
1253	Exostigma notobellidiastrum	41495	28.8	20.87	32.56	17.77
1254	Fagopyrum dibotrys	41605	28.74	20.8	32.35	18.11
1255	Fagopyrum esculentum subsp. ancestrale	41722	28.73	20.84	32.32	18.11
1256	Fagopyrum luojishanense	41629	28.87	20.76	32.32	18.05
1257	Fagopyrum tataricum Daegwan3-3	41704	28.73	20.79	32.39	18.1
1258	Fagus crenata	44067	26.87	19.48	30.4	16.67
1259	Fagus engleriana	44049	26.84	19.5	30.41	16.67
1260	Fagus sylvatica	44067	26.86	19.49	30.41	16.65
1261	Faidherbia albida	43997	27.18	19.26	30.67	16.3
1262	Fallopia multiflora	41609	28.69	20.85	32.35	18.11
1263	Fargesia denudata	37700	28.46	21.21	31.32	18.38
1264	Fargesia nitida	42103	28.75	20.95	32	18.29
1265	Fargesia qinlingensis	42103	28.76	20.95	32	18.28
1266	Fargesia spathacea	42103	28.76	20.95	32.01	18.28
1267	Fargesia yunnanensis	42103	28.76	20.95	32	18.29
1268	Fatsia japonica	42785	27.2	20.09	30.66	17.08
1269	Ferrocalamus rimosivaginus	41992	28.8	20.91	31.98	18.31
1270	Festuca altissima	40978	28.93	20.68	32.22	18.17
1271	Festuca arundinacea	45849	25.66	18.37	28.54	15.95
1272	Festuca ovina	41017	28.91	20.7	32.28	18.1
1273	Festuca pratensis	40978	28.94	20.63	32.31	18.13
1274	Ficus carica	41446	29.27	20.49	32.86	17.37
1275	Ficus racemosa	42064	29.17	20.35	32.7	17.25
1276	Ficus religiosa	45113	25.5	18.08	28.21	15.32
1277	Firmiana major	41735	28.83	20.94	32.27	17.95
1278	Firmiana pulcherrima	41516	28.76	20.93	32.23	18.07
1279	Firmiana simplex	41522	28.8	20.94	32.27	17.99
1280	Flacourtia indica	43675	27.43	19.53	30.73	16.54
1281	Floscaldasia hypsophila	41480	28.78	20.9	32.56	17.77
1282	Foeniculum vulgare	41304	28.67	21.02	32.46	17.85
1283	Forestiera angustifolia	42469	27.82	20.03	31.35	17.01
1284	Forestiera isabelae	46123	24.27	17.69	27.14	14.95
1285	Forestiera ligustrina	42475	27.8	20.03	31.32	17.05
1286	Forestiera phillyreoides	42448	27.8	20.03	31.35	17.02
1287	Forestiera segregata	42469	27.82	20.03	31.35	17.01
1288	Forsythia suspensa	41641	28.98	20.76	32.51	17.75
1289	Forsythia x intermedia	42502	27.82	20.01	31.32	17.06
1290	Fortunearia sinensis	42216	27.84	20.3	31.23	17.51
1291	Fragaria chiloensis	41431	28.71	21.03	32.45	17.82
1292	Fragaria iinumae	41440	28.73	21	32.49	17.77
1293	Fragaria mandshurica	43669	26.09	19.34	29.35	16.23
1294	Fragaria nipponica	42123	27.85	20.46	31.55	17.41
1295	Fragaria orientalis	41496	27.82	20.6	31.41	17.39
1296	Fragaria pentaphylla	41446	28.71	21.02	32.43	17.83
1297	Fragaria vesca subsp. bracteata	41431	28.71	21.03	32.44	17.81
1298	Fragaria vesca subsp. vesca	41431	28.71	21.04	32.44	17.81
1299	Fragaria virginiana	41431	28.71	21.03	32.45	17.82
1300	Fragaria x ananassa	41431	28.71	21.03	32.45	17.81
1301	Francoa sonchifolia	41475	29	20.8	32.27	17.94
1302	Frankenia laevis	41479	29.08	20.62	32.81	17.5
1303	Frankenia pulverulenta	41482	29.07	20.62	32.86	17.45
1304	Franklinia alatamaha	42799	28.06	20.08	31.62	17.05
1305	Fraxinus americana	42472	27.75	20.04	31.38	17.03
1306	Fraxinus angustifolia	42466	27.79	20.05	31.37	16.99
1307	Fraxinus chiisanensis	41497	28.87	20.79	32.6	17.75
1308	Fraxinus excelsior	46392	24.17	17.64	27.16	14.89
1309	Fraxinus lanuginosa	42469	27.76	20.09	31.35	17
1310	Fraxinus latifolia	42472	27.74	20.04	31.39	17.03
1311	Fraxinus mandshurica	41680	28.97	20.79	32.58	17.65
1312	Fraxinus quadrangulata	42469	27.75	20.05	31.39	17.01
1313	Fraxinus xanthoxyloides	42466	27.77	20.06	31.37	17
1314	Fritillaria cirrhosa	41633	29.18	20.55	32.58	17.7
1315	Fritillaria eduardii	41621	29.15	20.56	32.54	17.75
1316	Fritillaria hupehensis	41698	29.17	20.56	32.58	17.69
1317	Fritillaria karelinii	41698	29.15	20.56	32.59	17.7
1318	Fritillaria meleagroides	41639	29.14	20.56	32.61	17.69
1319	Fritillaria pallidiflora	41712	29.19	20.56	32.53	17.72
1320	Fritillaria persica	41621	29.14	20.57	32.54	17.75
1321	Fritillaria taipaiensis	41493	29.16	20.53	32.58	17.73
1322	Fritillaria thunbergii	41694	29.17	20.57	32.56	17.7
1323	Fritillaria tortifolia	41695	29.2	20.54	32.56	17.71
1324	Fritillaria usuriensis	41714	29.18	20.58	32.58	17.66
1325	Fritillaria verticillata	41698	29.2	20.53	32.56	17.7
1326	Fritillaria walujewii	41698	29.17	20.58	32.55	17.7
1327	Fritillaria yuminensis	41698	29.21	20.53	32.56	17.71
1328	Froesiochloa boutelouoides	45090	25.38	18.35	27.74	16.12
1329	Galeopsis tetrahit	41593	28.59	21.04	32.34	18.04
1330	Galinsoga quadriradiata	41491	28.83	20.83	32.55	17.79
1331	Galium aparine	41467	28.84	20.8	32.76	17.59
1332	Galium mollugo	41488	28.81	20.83	32.75	17.6
1333	Gaoligongshania megalothyrsa	41992	28.77	20.95	31.99	18.29
1334	Garcinia mangostana	42518	28.37	19.92	32.17	16.84
1335	Garnotia tenella	41939	28.98	20.67	32.15	18.21
1336	Garnotia thailandica	41939	28.98	20.67	32.15	18.21
1337	Gastridium ventricosum	41017	28.93	20.68	32.21	18.18
1338	Gastrochilus fuscopunctatus	50432	19.77	14	21.78	11.96
1339	Gastrochilus japonicus	50447	19.76	14.01	21.75	11.99
1340	Gaudinopsis macra	41989	29.01	20.71	32.23	18.05
1341	Gaulettia elata	41536	29	20.79	32.66	17.55
1342	Gelidocalamus tessellatus	41992	28.79	20.92	31.97	18.32
1343	Genlisea aurea	49422	19.96	14.77	22.13	12.67
1344	Genlisea filiformis	48367	20.57	15.21	22.8	13.14
1345	Genlisea pygmaea	49157	20.18	14.9	22.36	12.77
1346	Genlisea repens	49012	20.15	14.9	22.31	12.77
1347	Genlisea tuberosa	48643	20.41	15.09	22.58	12.96
1348	Genlisea violacea	45521	22.04	16.28	24.46	13.87
1349	Gentiana caelestis	40467	24.06	17.65	26.85	14.92
1350	Gentiana crassicaulis	41642	28.76	20.8	32.7	17.73
1351	Gentiana dahurica	41650	28.76	20.82	32.71	17.71
1352	Gentiana hexaphylla	39878	23.78	17.49	26.38	14.79
1353	Gentiana macrophylla	41642	28.75	20.82	32.72	17.71
1354	Gentiana obconica	44442	21.18	15.6	23.42	13.1
1355	Gentiana officinalis	41650	28.76	20.82	32.72	17.7
1356	Gentiana oreodoxa	39472	24.25	17.81	26.99	15.05
1357	Gentiana ornata	39945	24.31	17.85	27.07	15.06
1358	Gentiana siphonantha	41650	28.76	20.82	32.72	17.7
1359	Gentiana stipitata	41836	28.01	20.15	31.53	17.17
1360	Gentiana straminea	41650	28.76	20.82	32.71	17.71
1361	Gentiana tibetica	41642	28.76	20.8	32.7	17.74
1362	Gentiana veitchiorum	39547	24.26	17.82	27.01	15.04
1363	Geranium incanum	41780	28.39	21.24	31.84	18.53
1364	Geranium maderense	41390	28.32	21.15	32.19	18.35
1365	Geranium palmatum	41318	28.3	21.17	32.17	18.36
1366	Germainia capitata	41936	28.93	20.74	32.11	18.23
1367	Geum rupestre	41502	28.92	20.76	32.67	17.66
1368	Gironniera subaequalis	41464	29.24	20.6	32.67	17.49
1369	Gisekia pharnaceoides	41609	29.12	20.57	32.5	17.81
1370	Glaucidium palmatum	41596	28.57	21.28	31.89	18.26
1371	Glehnia littoralis	41649	28.62	21.01	32.52	17.86
1372	Glochidion chodoense	42684	28.15	19.91	31.76	16.98
1373	Gloriosa superba	41598	28.49	21	32.27	18.24
1374	Glycine canescens	44725	26.93	18.05	30.2	15.37
1375	Glycine cyrtoloba	44727	26.89	18.08	30.27	15.32
1376	Glycine dolichocarpa	44740	26.94	18.03	30.21	15.39
1377	Glycine falcata	44727	26.92	18.05	30.23	15.37
1378	Glycine gracilis	44721	26.95	18.06	30.23	15.32
1379	Glycine max	44718	26.95	18.06	30.23	15.32
1380	Glycine soja	44721	26.94	18.07	30.23	15.32
1381	Glycine stenophita	44727	26.91	18.1	30.21	15.35
1382	Glycine syndetika	44722	26.94	18.04	30.2	15.37
1383	Glycine tomentella	44722	26.92	18.04	30.2	15.39
1384	Glycosmis mauritiana	41556	28.31	21.34	32.06	18.29
1385	Glycosmis pentaphylla	41487	28.28	21.36	32.08	18.28
1386	Glycyrrhiza glabra	43961	27.37	19	30.88	16.14
1387	Glycyrrhiza inflata	43952	27.38	19	30.89	16.14
1388	Glycyrrhiza lepidota	43955	27.37	19	30.88	16.14
1389	Gonocaryum lobbianum	41598	28.95	20.75	32.54	17.77
1390	Goodyera fumata	41640	29.16	20.48	32.73	17.63
1391	Goodyera procera	44451	25.75	18.18	28.58	15.66
1392	Goodyera schlechtendaliana	42932	27.48	18.81	30.57	16.26
1393	Goodyera velutina	48132	22.78	15.61	24.94	13.49
1394	Gordonia brandegeei	42796	28.07	20.08	31.63	17.03
1395	Gordonia fruticosa	42763	28.14	19.95	31.74	16.97
1396	Gordonia lasianthus	42796	28.08	20.08	31.62	17.03
1397	Gossypium anomalum	41441	28.72	20.98	32.2	18.11
1398	Gossypium arboreum	43886	26.71	19.63	30.15	16.91
1399	Gossypium areysianum	43892	26.74	19.62	30.14	16.9
1400	Gossypium aridum	41456	28.71	20.99	32.21	18.1
1401	Gossypium armourianum	41456	28.71	21	32.19	18.1
1402	Gossypium australe	41450	28.74	20.98	32.22	18.05
1403	Gossypium barbadense	41342	28.68	21.02	32.18	18.11
1404	Gossypium bickii	41444	28.75	20.96	32.24	18.05
1405	Gossypium capitis-viridis	43865	26.72	19.61	30.15	16.91
1406	Gossypium darwinii	43898	26.72	19.63	30.13	16.92
1407	Gossypium davidsonii	41450	28.69	21	32.18	18.13
1408	Gossypium gossypioides	43901	26.73	19.61	30.16	16.89
1409	Gossypium harknessii	41456	28.7	21.01	32.18	18.12
1410	Gossypium herbaceum	41456	28.7	20.98	32.19	18.13
1411	Gossypium herbaceum subsp. africanum	43886	26.71	19.63	30.14	16.91
1412	Gossypium hirsutum	43898	26.72	19.62	30.14	16.91
1413	Gossypium incanum	43892	26.73	19.61	30.14	16.91
1414	Gossypium klotzschianum	41450	28.69	21	32.18	18.13
1415	Gossypium lobatum	43806	26.72	19.61	30.15	16.9
1416	Gossypium longicalyx	41462	28.7	20.97	32.21	18.12
1417	Gossypium mustelinum	43892	26.72	19.63	30.14	16.9
1418	Gossypium nandewarense	41483	28.76	20.95	32.26	18.04
1419	Gossypium nelsonii	41525	28.83	20.92	32.28	17.98
1420	Gossypium populifolium	41450	28.75	20.98	32.22	18.05
1421	Gossypium raimondii	43901	26.72	19.61	30.16	16.9
1422	Gossypium robinsonii	43895	26.73	19.63	30.16	16.87
1423	Gossypium schwendimanii	43952	26.71	19.61	30.18	16.9
1424	Gossypium somalense	43892	26.74	19.62	30.14	16.9
1425	Gossypium stocksii	41453	28.72	20.98	32.19	18.1
1426	Gossypium sturtianum	41465	28.78	20.93	32.27	18.02
1427	Gossypium thurberi	43886	26.72	19.61	30.15	16.9
1428	Gossypium tomentosum	43898	26.72	19.62	30.13	16.91
1429	Gossypium trilobum	41456	28.7	20.97	32.2	18.13
1430	Gossypium turneri	42557	27.86	20.31	31.1	17.52
1431	Graffenrieda moritziana	41554	29.06	20.59	32.69	17.66
1432	Grammatotheca bergiana	42754	27.82	20.17	31.13	17.78
1433	Grangeria borbonica	41530	28.97	20.81	32.72	17.51
1434	Greenwayodendron suaveolens	43870	26.42	19.81	29.78	17.38
1435	Greslania sp. McPherson 19217	41071	28.83	20.86	32	18.31
1436	Griffonia simplicifolia	43952	27.09	19.24	30.68	16.39
1437	Guadua angustifolia	42001	28.83	20.9	32.06	18.21
1438	Guadua chacoensis	41065	28.75	20.9	32.04	18.31
1439	Guadua weberbaueri	45357	25.37	18.46	27.76	16.09
1440	Guibourtia leonensis	43949	27.16	19.22	30.72	16.3
1441	Guizotia abyssinica	41497	28.85	20.81	32.58	17.77
1442	Gymnaconitum gymnandrum	42340	28	20.47	31.39	17.42
1443	Gymnocarpos przewalskii	41549	29.16	20.5	32.65	17.69
1444	Gymnospermium kiangnanense	42840	26.76	19.53	29.9	16.91
1445	Gymnospermium microrrhynchum	42853	26.72	19.5	29.96	16.93
1446	Gynerium sagittatum	41908	28.78	20.81	32.06	18.34
1447	Gynochthodes nanlingensis	41803	28.27	21.33	32.22	18.19
1448	Gynochthodes officinalis	41482	28.59	21.02	32.44	17.95
1449	Gynostemma 'burmanicum'	41652	28.94	20.67	32.66	17.73
1450	Gynostemma cardiospermum	41643	28.93	20.66	32.67	17.73
1451	Gynostemma caulopterum	41579	28.98	20.69	32.6	17.73
1452	Gynostemma compressum	41573	29	20.67	32.6	17.73
1453	Gynostemma laxiflorum	41643	28.93	20.66	32.66	17.75
1454	Gynostemma longipes	41646	28.96	20.65	32.67	17.72
1455	Gynostemma pentagynum	41492	28.95	20.64	32.66	17.75
1456	Gynostemma pentaphyllum	41618	28.93	20.69	32.64	17.74
1457	Gynostemma pubescens	41652	28.94	20.66	32.67	17.73
1458	Gypsophila vaccaria	41567	29.1	20.51	32.77	17.61
1459	Habenaria pantlingiana	41581	29.2	20.46	33	17.35
1460	Habenaria radiata	41664	29.23	20.47	32.83	17.47
1461	Haberlea rhodopensis	43140	27.22	19.49	30.83	16.6
1462	Haematoxylum brasiletto	43919	27.1	19.29	30.64	16.35
1463	Haenianthus salicifolius	42478	27.85	19.99	31.38	16.98
1464	Hakonechloa macra	41998	28.37	20.59	31.71	18.16
1465	Halenia corniculata	41637	28.6	20.96	32.43	18.01
1466	Halesia carolina	42644	28.07	20.06	31.66	17.02
1467	Halesia diptera	42662	28.07	20.04	31.64	17.04
1468	Halophytum ameghinoi	46841	24.2	17.2	26.56	14.77
1469	Halopyrum mucronatum	41896	28.87	20.74	32.15	18.24
1470	Haloxylon ammodendron	41696	29.33	20.46	32.81	17.4
1471	Haloxylon persicum	41693	29.32	20.46	32.82	17.4
1472	Hamamelis mollis	42899	27.89	20.31	31.23	17.39
1473	Hanabusaya asiatica	42649	27.69	20.3	31.46	17.68
1474	Hanguana malayana	41759	29	20.69	32.49	17.82
1475	Hansenia forbesii	41743	28.64	20.96	32.44	17.96
1476	Hansenia forrestii	41741	28.66	20.96	32.41	17.98
1477	Hansenia oviformis	41707	28.65	20.97	32.42	17.96
1478	Hansenia weberbaueriana	41784	28.64	20.95	32.45	17.96
1479	Haplostachys haplostachya HI0333	41623	28.52	21.13	32.33	17.99
1480	Hartia laotica	41566	29.01	20.66	32.74	17.59
1481	Heldreichia bupleurifolia	45729	24.68	17.33	27.44	14.66
1482	Helianthus annuus	41491	28.82	20.85	32.54	17.79
1483	Helianthus argophyllus	42659	27.93	20.2	31.44	17.23
1484	Helianthus debilis	41260	28.82	20.86	32.51	17.81
1485	Helianthus decapetalus	41491	28.85	20.84	32.53	17.78
1486	Helianthus divaricatus	41491	28.84	20.84	32.52	17.79
1487	Helianthus giganteus	41491	28.84	20.84	32.53	17.79
1488	Helianthus grosseserratus	41482	28.85	20.84	32.53	17.78
1489	Helianthus hirsutus	41491	28.85	20.84	32.53	17.79
1490	Helianthus maximiliani	41491	28.85	20.84	32.53	17.78
1491	Helianthus strumosus	41491	28.84	20.84	32.53	17.78
1492	Helianthus tuberosus	41491	28.84	20.85	32.52	17.79
1493	Helichrysum italicum	41494	28.82	20.63	32.59	17.62
1494	Heliconia collinsiana	41698	28.88	20.82	32.23	18.07
1495	Helictochloa hookeri	44070	26.56	19.02	29.72	16.64
1496	Helleborus thibetanus	41665	28.86	20.98	32.23	17.93
1497	Heloniopsis tubiflora	41579	29.05	20.66	32.29	18
1498	Helwingia himalaica	42770	27.91	20.19	31.41	17.3
1499	Hemerocallis fulva	41082	28.86	20.64	32.46	18.04
1500	Hemisorghum mekongense	41936	28.88	20.76	32.12	18.23
1501	Hemsleya lijiangensis	41633	28.94	20.73	32.62	17.7
1502	Henriettea barkeri	41582	29.07	20.61	32.68	17.65
1503	Heptacodium miconioides	41873	28.81	20.94	32.18	18.07
1504	Heracleum moellendorffii	41686	28.65	20.99	32.57	17.8
1505	Heritiera angustata	41453	28.76	20.92	32.27	18.05
1506	Heritiera parvifolia	41540	28.77	20.89	32.29	18.05
1507	Hesperaloe campanulata	41763	28.86	20.74	32.36	18.03
1508	Hesperaloe parviflora	41763	28.86	20.76	32.37	18.01
1509	Hesperelaea palmeri	46976	23.3	16.87	26.11	14.29
1510	Hesperis matronalis	42743	28.36	19.78	31.82	16.85
1511	Hesperis sylvestris	42719	28.36	19.78	31.82	16.84
1512	Hesperocallis undulata	41769	28.88	20.76	32.45	17.91
1513	Hesperoyucca whipplei	41763	28.84	20.76	32.37	18.03
1514	Heteropogon contortus	41921	28.92	20.71	32.15	18.23
1515	Heteropogon triticeus	41942	28.92	20.73	32.12	18.23
1516	Heterothalamus alienus	41489	28.76	20.91	32.53	17.79
1517	Heuchera richardsonii	45044	25.62	18.64	28.57	15.75
1518	Heuchera villosa	45044	25.62	18.64	28.56	15.76
1519	Hevea brasiliensis	41404	29.16	20.6	32.8	17.43
1520	Hibiscus rosa-sinensis	41507	28.69	20.97	32.25	18.09
1521	Hibiscus syriacus	44890	25.24	18.49	27.87	15.95
1522	Hickelia madagascariensis	41224	27.83	19.85	30.71	17.63
1523	Hilaria cenchroides	41857	28.88	20.74	32.2	18.18
1524	Hilaria rigida	41857	28.9	20.7	32.19	18.22
1525	Hildaea pallens	41923	28.91	20.74	32.08	18.28
1526	Hinterhubera ericoides	41330	28.82	20.87	32.55	17.74
1527	Hippobroma longiflora	42418	27.57	20.33	31.15	17.83
1528	Hippophae rhamnoides	41442	29.07	20.54	32.82	17.56
1529	Hirtella macrosepala	41539	28.96	20.82	32.69	17.53
1530	Hirtella physophora	41495	28.93	20.84	32.7	17.53
1531	Hirtella racemosa	41495	28.92	20.83	32.72	17.53
1532	Hirtella suffulta	41539	28.94	20.83	32.7	17.52
1533	Hirtella zanzibarica	41530	29	20.78	32.75	17.47
1534	Hodgsonia macrocarpa	41596	28.93	20.75	32.64	17.68
1535	Holboellia latifolia	41785	28.5	21.21	31.9	18.38
1536	Holcoglossum amesianum	46588	22.26	15.68	24.81	13.52
1537	Holcoglossum flavescens	46652	22.26	15.69	24.87	13.48
1538	Holcoglossum lingulatum	45237	23.4	16.44	26.05	14.17
1539	Holcoglossum nagalandense	46256	22.24	15.63	24.74	13.49
1540	Holcoglossum nujiangense	46604	22.25	15.66	24.89	13.47
1541	Holcoglossum quasipinifolium	44940	23.89	16.72	26.72	14.41
1542	Holcoglossum rupestre	46674	22.25	15.72	24.85	13.5
1543	Holcoglossum sinicum	46344	22.22	15.63	24.83	13.47
1544	Holcoglossum subulifolium	46603	22.3	15.65	24.82	13.51
1545	Holcoglossum wangii	46404	22.24	15.62	24.82	13.5
1546	Holcoglossum weixiense	46637	22.26	15.71	24.86	13.47
1547	Holcus lanatus	41068	28.92	20.71	32.24	18.13
1548	Hololachna songarica	41500	29.22	20.5	32.68	17.6
1549	Homolepis aturensis	41923	28.88	20.83	32.05	18.24
1550	Homolepis isocalycia	41923	28.88	20.83	32.06	18.23
1551	Hordeum jubatum	41971	29.04	20.64	32.28	18.05
1552	Hordeum vulgare subsp. spontaneum	41923	28.89	20.63	32.16	17.98
1553	Hordeum vulgare subsp. vulgare	41035	28.94	20.66	32.29	18.11
1554	Horsfieldia pandurifolia	41606	28.37	21.16	31.6	18.53
1555	Hosta minor	41733	28.88	20.72	32.35	18.05
1556	Hosta ventricosa	41820	28.86	20.73	32.37	18.04
1557	Hosta yingeri	41661	28.83	20.74	32.37	18.06
1558	Hoya liangii	41664	28.51	21.19	32.31	17.99
1559	Hoya pottsii	41662	28.51	21.19	32.3	18
1560	Humbertochloa bambusiuscula	41944	28.85	20.82	32.06	18.28
1561	Humulus lupulus	42567	27.27	19.1	30.41	16.29
1562	Humulus scandens	41298	29.05	20.71	32.69	17.55
1563	Hunga gerontogea	41530	28.99	20.79	32.71	17.51
1564	Huodendron biaristatum	42758	28.15	19.99	31.69	16.98
1565	Hydnocarpus hainanensis	43710	27.44	19.46	30.6	16.74
1566	Hydrangea hydrangeoides	41512	28.9	20.85	32.46	17.79
1567	Hydrangea luteovenosa	41533	28.86	20.84	32.42	17.87
1568	Hydrangea petiolaris	41542	28.9	20.83	32.51	17.77
1569	Hydrangea serrata	41539	28.85	20.86	32.45	17.85
1570	Hydrastis canadensis	41446	28.62	21.19	32.04	18.16
1571	Hydrocera triflora	41584	29.09	20.55	33	17.36
1572	Hydrocotyle sibthorpioides	41645	28.76	20.88	32.7	17.65
1573	Hydrocotyle verticillata	41726	28.77	20.96	32.61	17.65
1574	Hyparrhenia diplandra	41990	28.9	20.72	32.14	18.24
1575	Hyparrhenia rufa	41939	28.89	20.74	32.15	18.22
1576	Hyparrhenia subplumosa	41867	28.9	20.74	32.14	18.22
1577	Hyparrhenia variabilis	41990	28.9	20.72	32.13	18.24
1578	Hypolytrum nemorum	41740	30.02	19.73	33.41	16.84
1579	Hypsela tridens	42397	27.53	20.37	31.14	17.85
1580	Hypseocharis bilobata	41917	28.39	21.26	31.72	18.63
1581	Idesia polycarpa	43681	27.38	19.49	30.8	16.57
1582	Idiospermum australiense	42683	27.46	20.6	30.72	18.03
1583	Illicium anisatum	41414	28.27	21.45	31.59	18.69
1584	Illicium floridanum	41475	28.28	21.44	31.6	18.67
1585	Illicium henryi	41551	28.1	21.34	31.4	18.58
1586	Illicium oligandrum	41433	28.29	21.43	31.62	18.66
1587	Illicium verum	41568	28.09	21.33	31.42	18.58
1588	Impatiens piufanensis	40534	29.17	20.57	32.95	17.31
1589	Imperata cylindrica	41894	28.94	20.7	32.12	18.24
1590	Indigofera tinctoria	43865	27.22	19.2	30.77	16.19
1591	Indocalamus longiauritus	41992	28.78	20.94	31.99	18.29
1592	Indocalamus sinicus	42082	28.77	20.94	32.01	18.27
1593	Indocalamus wilsonii	41992	28.83	20.89	31.98	18.3
1594	Indosasa shibataeoides	42103	28.76	20.94	31.99	18.3
1595	Indosasa sinica	41992	28.79	20.93	31.98	18.3
1596	Inga leiocalycina	43991	27.18	19.28	30.62	16.32
1597	Iochroma australe	42905	26.99	19.29	30.21	16.63
1598	Iochroma cyaneum	41261	26.97	19.33	29.9	16.64
1599	Iochroma ellipticum	42898	26.99	19.29	30.21	16.63
1600	Iochroma lehmannii	43019	27.03	19.27	30.25	16.59
1601	Iochroma loxense	42856	26.99	19.29	30.21	16.63
1602	Iochroma nitidum	42899	26.98	19.28	30.24	16.62
1603	Iochroma salpoanum	42260	27.11	19.22	30.09	16.6
1604	Iochroma stenanthum	42898	26.99	19.29	30.21	16.63
1605	Iochroma tingoanum	42287	26.92	19.08	29.82	16.45
1606	Iochroma umbellatum	46570	24.11	17.25	26.83	14.88
1607	Iodes cirrhosa	41594	29.06	20.63	32.62	17.69
1608	Ionopsidium acaule	41551	29.32	20.41	33.01	17.27
1609	Ipomoea asarifolia	41073	28.49	20.95	32.44	18.12
1610	Ipomoea batatas	42858	27.74	20.23	31.31	17.53
1611	Ipomoea carnea	41016	28.49	20.94	32.42	18.16
1612	Ipomoea cavalcantei	41016	28.49	20.94	32.41	18.16
1613	Ipomoea cordatotriloba	41468	28.59	20.89	32.37	18.15
1614	Ipomoea cynanchifolia	41468	28.58	20.89	32.38	18.15
1615	Ipomoea goyazensis	41013	28.48	20.94	32.43	18.15
1616	Ipomoea hederacea	41477	28.62	20.83	32.39	18.16
1617	Ipomoea lacunosa	41468	28.59	20.9	32.37	18.14
1618	Ipomoea marabensis	41016	28.48	20.94	32.41	18.16
1619	Ipomoea maurandioides	41025	28.49	20.94	32.43	18.14
1620	Ipomoea nil	40797	28.56	20.84	32.47	18.14
1621	Ipomoea purpurea	41447	28.61	20.87	32.37	18.15
1622	Ipomoea quamoclit	41112	28.51	20.89	32.47	18.12
1623	Ipomoea ramosissima	41468	28.59	20.89	32.37	18.15
1624	Ipomoea splendor-sylvae	41468	28.6	20.88	32.37	18.15
1625	Ipomoea tabascana	41459	28.59	20.88	32.39	18.14
1626	Ipomoea trifida	41483	28.59	20.9	32.37	18.14
1627	Ipomoea triloba	41468	28.58	20.89	32.37	18.15
1628	Ipomoea x leucantha	41468	28.59	20.9	32.37	18.14
1629	Iris gatesii	42764	26.27	18.64	29.33	16.12
1630	Iris missouriensis	42703	27.97	20.08	31.42	17.33
1631	Iris sanguinea	41685	28.78	20.82	32.39	18.01
1632	Isachne albens	41992	28.87	20.72	32.25	18.17
1633	Isachne distichophylla	41911	28.87	20.72	32.2	18.21
1634	Isatis tinctoria	45267	25.45	17.86	28.25	15.11
1635	Ischaemum afrum	41905	28.95	20.68	32.13	18.24
1636	Iseilema macratherum	41897	28.94	20.69	32.14	18.23
1637	Ismelia carinata	41473	28.9	20.81	32.6	17.69
1638	Isopyrum manshuricum	41527	28.08	21.62	31.79	18.52
1639	Isotoma hypocrateriformis	45421	22.62	16.75	25.02	14.72
1640	Itea chinensis	41659	28.98	20.72	32.61	17.69
1641	Itoa orientalis	43694	27.39	19.48	30.83	16.54
1642	Jacobaea vulgaris	41502	28.91	20.78	32.66	17.64
1643	Japonolirion osense	41725	28.79	20.89	32.13	18.18
1644	Jasminum fluminense	42450	27.75	19.98	31.2	17.27
1645	Jasminum nudiflorum	41820	28.96	20.76	32.23	18.05
1646	Jasminum polyanthum	42468	27.76	19.97	31.26	17.22
1647	Jasminum sambac	41520	28.92	20.73	32.4	17.95
1648	Jasminum tortuosum	41568	28.55	20.55	32.18	17.77
1649	Jatropha curcas	41595	29.09	20.7	32.78	17.43
1650	Joinvillea ascendens	45659	25.64	18.63	28.82	16.23
1651	Juglans cathayensis	42867	27.45	18.96	30.43	16.28
1652	Juglans cinerea	42711	28.35	19.9	31.65	16.9
1653	Juglans hindsii	42711	28.33	19.9	31.68	16.89
1654	Juglans hopeiensis	42866	27.46	18.95	30.43	16.28
1655	Juglans major	42702	28.35	19.91	31.67	16.87
1656	Juglans mandshurica	42866	27.46	18.95	30.43	16.28
1657	Juglans nigra	42711	28.35	19.9	31.66	16.89
1658	Juglans regia	41552	29.2	20.56	32.76	17.47
1659	Juglans sigillata	42866	27.45	18.96	30.44	16.26
1660	Kadsura coccinea	41830	27	20.39	30.1	17.74
1661	Kadsura longipedunculata	50731	21.42	16.64	23.84	14.36
1662	Kaempferia elegans	42890	28.44	19.83	31.73	16.81
1663	Kaempferia galanga	42848	28.41	19.86	31.72	16.81
1664	Kalopanax septemlobus	41659	28.62	21.08	32.37	17.94
1665	Kandelia obovata	46199	24.68	17.37	27.24	14.89
1666	Kengyilia melanthera	41977	28.96	20.7	32.29	18.05
1667	Kerriochloa siamensis	42913	28.1	20.11	31.26	17.69
1668	Kewa sp. GY-2019	42853	27.65	20.54	31.18	17.94
1669	Khaya senegalensis	41496	28.62	21.03	32.29	18.06
1670	Kingdonia uniflora	43328	22.65	16.64	24.7	14.04
1671	Koeleria nitidula	42010	28.92	20.76	32.22	18.1
1672	Koelreuteria paniculata	41660	28.67	21.04	32.3	18
1673	Kolkwitzia amabilis	42166	28.79	20.97	32.28	17.96
1674	Kostermanthus robustus	41515	28.9	20.86	32.66	17.58
1675	Kuruna debilis	42139	28.78	20.93	32.02	18.26
1676	Lactuca sativa	41502	28.83	20.82	32.59	17.75
1677	Laennecia sophiifolia	41489	28.76	20.91	32.57	17.76
1678	Laestadia muscicola	41489	28.81	20.87	32.59	17.73
1679	Lagenaria siceraria	41618	28.95	20.77	32.56	17.73
1680	Lagenophora cuchumatanica	41496	28.8	20.85	32.6	17.75
1681	Lagerstroemia calyculata	41702	28.89	20.81	32.46	17.84
1682	Lagerstroemia excelsa	41703	28.9	20.81	32.47	17.82
1683	Lagerstroemia fauriei	41706	28.91	20.79	32.47	17.82
1684	Lagerstroemia floribunda	41477	28.8	20.85	32.45	17.9
1685	Lagerstroemia guilinensis	41703	28.9	20.81	32.47	17.83
1686	Lagerstroemia indica	41657	28.9	20.82	32.46	17.82
1687	Lagerstroemia intermedia	41718	28.91	20.77	32.48	17.84
1688	Lagerstroemia limii	41705	28.91	20.79	32.48	17.82
1689	Lagerstroemia siamica	41703	28.93	20.76	32.5	17.81
1690	Lagerstroemia speciosa	41706	28.92	20.75	32.5	17.82
1691	Lagerstroemia subcostata	42807	27.12	19.2	30.18	16.6
1692	Lagerstroemia tomentosa	41702	28.88	20.81	32.46	17.85
1693	Lagerstroemia venusta	41706	28.93	20.75	32.5	17.82
1694	Lagerstroemia villosa	41874	29.03	20.71	32.61	17.65
1695	Laguncularia racemosa	41541	29.13	20.62	32.67	17.59
1696	Lamarckia aurea	41020	28.87	20.68	32.33	18.11
1697	Lamium album	41581	28.5	21.13	32.31	18.06
1698	Lamium galeobdolon	41633	28.54	21.14	32.31	18
1699	Lamprocapnos spectabilis	41743	28.34	21.32	31.64	18.7
1700	Lancea hirsuta	41707	28.83	20.88	32.58	17.71
1701	Lancea tibetica	41597	28.85	20.9	32.57	17.68
1702	Larrea tridentata	42791	28.12	18.19	31.24	15.55
1703	Lasiacis nigra	41914	28.83	20.78	32.08	18.31
1704	Lathraea squamaria	40797	28.62	20.77	31.97	17.62
1705	Lathyrus clymenum	44827	26.62	18.38	29.98	15.6
1706	Lathyrus davidii	45397	26.31	18.03	29.47	15.31
1707	Lathyrus graminifolius	44695	26.75	18.32	29.92	15.56
1708	Lathyrus inconspicuus	45447	26.33	17.99	29.5	15.31
1709	Lathyrus japonicus	44874	26.71	18.3	29.99	15.58
1710	Lathyrus littoralis	44917	26.64	18.2	29.83	15.48
1711	Lathyrus ochroleucus	44843	26.7	18.32	29.99	15.58
1712	Lathyrus odoratus	48580	24.2	16.77	27.35	14.21
1713	Lathyrus palustris	44796	26.66	18.32	30	15.59
1714	Lathyrus pubescens	45448	26.26	18.05	29.5	15.32
1715	Lathyrus sativus	45064	27.08	18.56	30.52	15.81
1716	Lathyrus tingitanus	48086	24.68	16.95	27.83	14.38
1717	Lathyrus venosus	44645	26.67	18.32	29.98	15.58
1718	Laurus nobilis	45317	25.53	19.26	28.62	16.87
1719	Lavandula angustifolia	41795	28.83	20.85	32.54	17.78
1720	Lawsonia inermis	41720	28.97	20.73	32.7	17.61
1721	Lecomtella madagascariensis	42085	27.48	19.48	30.23	17.15
1722	Ledebouriella seseloides	41640	28.67	20.97	32.51	17.86
1723	Leersia japonica	40918	28.65	20.91	32.13	18.32
1724	Leersia tisserantii	41872	28.66	20.93	32.08	18.32
1725	Legenere valdiviana	43517	22.07	16.69	24.17	14.64
1726	Leitneria floridana	41463	28.74	20.98	32.34	17.94
1727	Lemna minor	41160	29.2	20.58	32.8	17.42
1728	Lens culinaris	49067	24.01	16.35	27.07	13.94
1729	Leontice armeniaca	41622	28.47	21.2	32.23	18.11
1730	Leontopodium leiolepis	41452	28.93	20.75	32.64	17.68
1731	Leonurus japonicus	41512	28.56	21.09	32.35	18
1732	Lepidium meyenii	45228	25.45	17.8	28.29	15.13
1733	Lepidium virginicum JO26	41560	29.33	20.37	32.89	17.4
1734	Leptaspis banksii	43506	27.29	19.66	30.23	17.27
1735	Leptaspis zeylanica	46753	24.85	18.04	27.73	15.79
1736	Leptochloa pluriflora	41881	28.93	20.7	32.21	18.15
1737	Leptochloa virgata	41818	28.9	20.7	32.24	18.15
1738	Leptopyrum fumarioides	41903	27.78	20.75	31.1	17.62
1739	Lessertia frutescens	43945	27.41	18.83	31	16.16
1740	Leucaena trichandra	43919	27.04	19.36	30.61	16.39
1741	Leucothrinax morrisii	41790	29	20.65	32.46	17.89
1742	Libidibia coriaria	43863	27.13	19.27	30.58	16.4
1743	Licania alba	41486	28.92	20.84	32.68	17.56
1744	Licania canescens	41527	28.94	20.84	32.7	17.53
1745	Licania glabriflora	41536	28.97	20.81	32.71	17.52
1746	Licania heteromorpha	41501	28.94	20.82	32.7	17.53
1747	Licania macrophylla	41530	28.98	20.8	32.71	17.52
1748	Licania majuscula	41533	28.95	20.82	32.71	17.52
1749	Licania membranacea	41530	28.94	20.83	32.71	17.53
1750	Licania michauxii	41527	28.97	20.78	32.75	17.49
1751	Licania micrantha	41527	28.94	20.83	32.7	17.53
1752	Licania minutiflora	41557	28.96	20.84	32.7	17.5
1753	Licania ovalifolia	41530	28.94	20.83	32.71	17.53
1754	Licania sprucei	41486	28.95	20.79	32.71	17.55
1755	Licania tomentosa	41527	28.96	20.84	32.67	17.54
1756	Ligularia fischeri	41499	28.88	20.86	32.57	17.7
1757	Ligularia hodgsonii	41499	28.88	20.86	32.56	17.7
1758	Ligularia intermedia	41499	28.87	20.86	32.57	17.7
1759	Ligularia jaluensis	41499	28.88	20.86	32.57	17.7
1760	Ligularia mongolica	41499	28.89	20.85	32.55	17.7
1761	Ligularia veitchiana	41499	28.88	20.86	32.56	17.71
1762	Ligusticum sinense	41688	28.62	20.98	32.56	17.84
1763	Ligusticum tenuissimum	41667	28.64	20.97	32.53	17.86
1764	Ligustrum gracile	42589	27.7	20.08	31.21	17.22
1765	Ligustrum japonicum	42672	27.75	20.1	31.18	17.19
1766	Ligustrum vulgare	42559	27.71	20.08	31.23	17.19
1767	Lilium amabile	42259	28.22	20.05	31.56	17.24
1768	Lilium bakerianum	41557	28.21	19.57	31.36	17.04
1769	Lilium brownii	41521	29.09	20.58	32.54	17.79
1770	Lilium bulbiferum	42154	28.23	20.03	31.54	17.27
1771	Lilium callosum	42259	28.22	20.05	31.56	17.24
1772	Lilium candidum	41577	29.15	20.54	32.6	17.71
1773	Lilium cernuum	41608	29.12	20.58	32.55	17.74
1774	Lilium distichum	41702	29.13	20.56	32.55	17.76
1775	Lilium duchartrei	42761	28.09	19.8	31.33	17.08
1776	Lilium fargesii	41572	29.11	20.55	32.62	17.72
1777	Lilium formosanum	41599	29.1	20.59	32.52	17.79
1778	Lilium hansonii	42304	28.25	20.04	31.56	17.22
1779	Lilium henricii	41641	29.14	20.54	32.59	17.73
1780	Lilium henryi	42710	28.24	19.91	31.5	17.16
1781	Lilium lancifolium	41533	29.1	20.58	32.56	17.76
1782	Lilium leucanthum	41622	29.16	20.53	32.6	17.71
1783	Lilium martagon var. pilosiusculum	41527	29.12	20.56	32.58	17.75
1784	Lilium pardanthinum	42730	28.29	19.88	31.49	17.14
1785	Lilium philadelphicum	41967	28.6	20.24	31.83	17.4
1786	Lilium sp. KHK-2014	42304	28.24	20.04	31.58	17.22
1787	Lilium superbum	42704	28.25	19.9	31.52	17.13
1788	Lilium taliense	42725	28.28	19.89	31.47	17.17
1789	Lilium tsingtauense	41755	29.14	20.57	32.58	17.72
1790	Lilium washingtonianum	41591	29.16	20.54	32.57	17.74
1791	Limnopoa meeboldii	41992	28.94	20.68	32.23	18.15
1792	Limonium tenellum	41816	29.3	20.43	32.78	17.49
1793	Lindenbergia philippensis	47490	22.54	16.73	25.34	14.05
1794	Lindera glauca	45304	25.58	19.36	28.7	16.94
1795	Linum usitatissimum	40478	28.7	21.03	32.37	17.9
1796	Liquidambar formosana	41578	28.63	21.05	32.24	18.08
1797	Liriodendron chinense	45368	25.69	19.26	28.77	16.88
1798	Liriodendron tulipifera	44098	26.44	19.83	29.72	17.43
1799	Liriope spicata	41680	28.92	20.67	32.43	17.98
1800	Litchi chinensis	41649	28.6	21.15	32.23	18.02
1801	Lithachne pauciflora	45355	25.5	18.28	27.88	16.01
1802	Lithocarpus balansae	42591	27.94	20.19	31.4	17.27
1803	Lithotoma petraea	42409	27.68	20.22	31.19	17.79
1804	Littledalea alaica	41035	28.88	20.72	32.22	18.18
1805	Littledalea przevalskyi	41035	28.89	20.72	32.22	18.18
1806	Littledalea racemosa	41035	28.88	20.72	32.22	18.18
1807	Llerasia caucana	41493	28.81	20.9	32.54	17.76
1808	Lobelia aberdarica	42403	27.42	20.41	31.12	17.93
1809	Lobelia acrochila	42467	27.43	20.4	31.12	17.95
1810	Lobelia anceps	44790	25.64	19.14	29.08	16.71
1811	Lobelia bambuseti	42403	27.43	20.4	31.13	17.93
1812	Lobelia baumannii	42467	27.76	20.25	31.16	17.72
1813	Lobelia bequaertii	42346	27.44	20.42	31.12	17.9
1814	Lobelia boninensis	42367	27.49	20.32	31.17	17.89
1815	Lobelia cardinalis	42435	27.09	20.59	30.86	18.35
1816	Lobelia chinensis	42397	27.58	20.3	31.14	17.87
1817	Lobelia columnaris	42366	27.43	20.38	31.15	17.92
1818	Lobelia davidii	42409	27.44	20.41	31.08	17.95
1819	Lobelia doniana	42439	27.47	20.42	31.09	17.91
1820	Lobelia erinus	42463	27.45	20.54	30.95	17.95
1821	Lobelia galpinii	42379	27.69	20.27	31.25	17.67
1822	Lobelia gibberoa	42346	27.4	20.43	31.13	17.92
1823	Lobelia hartlaubii	42467	27.75	20.27	31.15	17.72
1824	Lobelia holstii	42490	27.73	20.31	31.11	17.74
1825	Lobelia inflata	42496	27.27	20.54	30.95	18.13
1826	Lobelia jasionoides	42472	27.61	20.3	31.19	17.8
1827	Lobelia kauaensis	42466	27.51	20.38	31.17	17.83
1828	Lobelia laxa	42484	27.42	20.52	30.98	17.96
1829	Lobelia laxiflora	42415	27.44	20.43	31.04	17.98
1830	Lobelia linearis	42274	27.84	20.13	31.31	17.6
1831	Lobelia longisepala	42376	27.43	20.45	31.06	17.95
1832	Lobelia lukwangulensis	42370	27.46	20.41	31.1	17.92
1833	Lobelia malowensis	42507	27.65	20.43	31.07	17.74
1834	Lobelia melliana	42451	27.51	20.34	31.16	17.88
1835	Lobelia mildbraedii	42373	27.41	20.41	31.12	17.95
1836	Lobelia morogoroensis	42079	27.42	20.41	31.05	17.99
1837	Lobelia muscoides	42505	27.66	20.28	31.2	17.76
1838	Lobelia niihauensis	42337	27.44	20.35	31.18	17.9
1839	Lobelia organensis	42358	27.53	20.35	31.16	17.85
1840	Lobelia patula	42441	27.67	20.42	31.07	17.72
1841	Lobelia petiolata	42451	27.5	20.4	31.09	17.91
1842	Lobelia physaloides	42439	27.76	20.32	31.2	17.61
1843	Lobelia polyphylla	42409	27.51	20.37	31.11	17.89
1844	Lobelia puberula	42398	27.14	20.59	30.82	18.34
1845	Lobelia rhynchopetalum	42478	27.43	20.4	31.09	17.97
1846	Lobelia ritabeaniana	42379	27.43	20.43	31.08	17.94
1847	Lobelia sancta	42400	27.46	20.42	31.09	17.92
1848	Lobelia seguinii	42409	27.44	20.42	31.09	17.94
1849	Lobelia sessilifolia	42397	27.51	20.41	31.06	17.9
1850	Lobelia sonderiana	42385	27.64	20.34	31.19	17.71
1851	Lobelia spicata	42511	26.76	20.84	30.53	18.76
1852	Lobelia stricklandiae	42424	27.46	20.39	31.06	17.97
1853	Lobelia stuhlmannii	42367	27.43	20.42	31.12	17.91
1854	Lobelia telekii	42418	27.43	20.41	31.12	17.93
1855	Lobelia thapsoidea	42361	27.48	20.4	31.14	17.86
1856	Lobelia thermalis	42422	27.69	20.28	31.22	17.7
1857	Lobelia thuliniana	42379	27.43	20.41	31.15	17.89
1858	Lobelia udzungwensis	42400	27.47	20.41	31.08	17.93
1859	Lobelia urens	42487	27.5	20.35	31.1	17.94
1860	Lobelia wollastonii	42346	27.43	20.42	31.12	17.91
1861	Lobelia yuccoides	42340	27.44	20.37	31.15	17.91
1862	Lobularia libyca	42743	28.34	19.77	31.83	16.87
1863	Lobularia maritima	42260	28.27	19.76	31.84	16.9
1864	Lodoicea maldivica	41670	28.97	20.7	32.43	17.9
1865	Lolium multiflorum	40978	28.98	20.61	32.31	18.1
1866	Lolium perenne	40978	28.95	20.62	32.31	18.12
1867	Lonicera ferdinandi	41762	28.75	21.08	32.1	18.07
1868	Lonicera hispida	41750	28.8	21.03	32.13	18.05
1869	Lonicera insularis	41527	28.68	21.08	32.11	18.13
1870	Lonicera japonica	42040	28.79	21.08	32.09	18.04
1871	Lonicera maackii	41527	28.68	21.08	32.16	18.08
1872	Lonicera macranthoides	41945	28.75	21.1	32.14	18.01
1873	Lonicera nervosa	41739	28.72	21.1	32.13	18.05
1874	Lonicera praeflorens	41524	28.69	21.07	32.16	18.07
1875	Lonicera sachalinensis	41527	28.69	21.07	32.12	18.13
1876	Lonicera stephanocarpa	41855	28.82	21	32.14	18.05
1877	Lonicera tragophylla	41838	28.75	21.05	32.07	18.13
1878	Lonicera vesicaria	41506	28.69	21.08	32.17	18.06
1879	Lophiocarpus tenuissimus	42695	28.37	20.01	31.68	17.24
1880	Loropetalum subcordatum	41683	28.76	20.94	32.3	18
1881	Lotus japonicus Accession MG-20	44001	27.35	19.01	30.84	16.2
1882	Loudetia simplex	41917	28.82	20.81	32.1	18.28
1883	Loudetiopsis kerstingii	41899	28.86	20.76	32.13	18.25
1884	Lozanella enantiophylla	41482	29.03	20.66	32.72	17.59
1885	Ludisia discolor	44096	26.66	18.17	29.78	15.76
1886	Ludwigia octovalvis	41416	28.81	20.75	32.48	17.61
1887	Lumnitzera littorea	41622	29.04	20.7	32.58	17.69
1888	Lumnitzera racemosa	41544	29.03	20.69	32.6	17.68
1889	Lunaria rediviva	45721	24.65	17.4	27.43	14.63
1890	Lupinus albus	43840	27	19.22	30.8	16.36
1891	Lupinus luteus	43903	26.99	19.22	30.86	16.32
1892	Lupinus westianus	43810	26.99	19.23	30.83	16.33
1893	Luzuriaga radicans	41590	28.42	21.13	32.15	18.31
1894	Lycium barbarum	41719	28.67	20.98	32.46	17.9
1895	Lycium chinense	41719	28.68	20.96	32.46	17.89
1896	Lycium ruthenicum	41608	28.7	20.94	32.44	17.92
1897	Lycoris squamigera	41139	28.78	20.83	32.28	18.11
1898	Lygeum spartum	40981	28.83	20.76	32.04	18.37
1899	Lysimachia coreana	41563	28.95	20.66	32.86	17.53
1900	Lysionotus pauciflorus	44399	26.24	18.79	29.56	15.98
1901	Lysiphyllum hookeri	44082	27.07	19.24	30.67	16.44
1902	Lythrum salicaria	41749	29.05	20.71	32.62	17.62
1903	Maackia floribunda	43952	27.05	19.29	30.72	16.34
1904	Macadamia integrifolia	41665	28.58	21.11	32.1	18.22
1905	Macadamia ternifolia	41644	28.55	21.13	32.12	18.2
1906	Macarthuria keigheryi	41579	29.22	20.63	32.5	17.65
1907	Machilus balansae	45317	25.52	19.24	28.64	16.89
1908	Machilus pauhoi	45310	25.6	19.29	28.73	16.96
1909	Machilus thunbergii	45310	25.6	19.3	28.73	16.95
1910	Machilus yunnanensis	45307	25.6	19.29	28.73	16.96
1911	Macleaya microcarpa	41736	28.64	21.19	31.87	18.3
1912	Magnistipula butayei	41533	28.99	20.8	32.71	17.49
1913	Magnolia alba	44053	26.43	19.84	29.74	17.41
1914	Magnolia aromatica	44041	26.43	19.85	29.72	17.42
1915	Magnolia biondii	44050	26.44	19.84	29.75	17.39
1916	Magnolia cathcartii	44041	26.45	19.81	29.76	17.39
1917	Magnolia conifera	44041	26.43	19.85	29.73	17.4
1918	Magnolia dandyi	44041	26.42	19.85	29.72	17.43
1919	Magnolia denudata	44035	26.43	19.84	29.74	17.4
1920	Magnolia duclouxii	44041	26.42	19.85	29.72	17.42
1921	Magnolia glaucifolia	44041	26.42	19.85	29.74	17.4
1922	Magnolia grandiflora	44038	26.43	19.86	29.73	17.39
1923	Magnolia insignis	44041	26.45	19.83	29.73	17.4
1924	Magnolia kobus	43357	26.43	19.74	29.78	17.36
1925	Magnolia kwangsiensis	44035	26.43	19.83	29.74	17.41
1926	Magnolia laevifolia	47286	24.41	18.36	27.5	16.09
1927	Magnolia liliifera	44053	26.43	19.84	29.74	17.41
1928	Magnolia macrophylla var. dealbata	43974	26.45	19.84	29.74	17.37
1929	Magnolia odora	47286	24.4	18.35	27.49	16.11
1930	Magnolia odoratissima	47286	24.39	18.38	27.5	16.08
1931	Magnolia officinalis	46208	24.41	18.51	27.81	16.27
1932	Magnolia officinalis subsp. biloba	44035	26.42	19.85	29.73	17.41
1933	Magnolia pyramidata	44041	26.45	19.83	29.74	17.4
1934	Magnolia salicifolia	44056	26.44	19.84	29.73	17.41
1935	Magnolia sieboldii	41697	28.45	21.27	31.7	18.57
1936	Magnolia sinica	44041	26.42	19.86	29.72	17.42
1937	Magnolia sinostellata	44056	26.43	19.84	29.76	17.39
1938	Magnolia sprengeri	44056	26.46	19.83	29.74	17.38
1939	Magnolia tripetala	41703	28.42	21.28	31.71	18.59
1940	Magnolia yunnanensis	42288	27.52	20.67	30.63	18.05
1941	Magnolia zenii	44050	26.43	19.84	29.75	17.39
1942	Maianthemum bicolor	41656	28.93	20.68	32.42	17.97
1943	Maianthemum dilatatum	41755	28.93	20.64	32.44	17.99
1944	Malus florentina	41658	28.55	20.58	32.15	17.4
1945	Malus hupehensis	41463	28.91	20.86	32.59	17.64
1946	Malus micromalus	41946	28.42	20.52	32.05	17.34
1947	Malus prunifolia	41934	28.4	20.53	32.05	17.35
1948	Malus trilobata	43320	25.22	18.26	28.94	15.61
1949	Malus tschonoskii	43126	26.48	19.17	30.11	16.23
1950	Malus yunnanensis	41525	28.97	20.85	32.56	17.62
1951	Manfreda virginica	41577	28.82	20.76	32.39	18.03
1952	Mangifera indica	41505	28.65	21.01	32.41	17.94
1953	Manihot esculenta	41461	29.07	20.67	32.76	17.51
1954	Maranthes gabunensis	41527	28.98	20.81	32.7	17.52
1955	Maranthes glabra	41527	28.97	20.82	32.7	17.52
1956	Maranthes kerstingii	41530	28.98	20.81	32.7	17.52
1957	Marcgravia coriacea	44861	25.91	18.57	28.99	15.55
1958	Marshallia caespitosa	41462	28.91	20.76	32.65	17.68
1959	Marshallia graminifolia	41462	28.92	20.75	32.64	17.69
1960	Marshallia grandiflora	41465	28.92	20.76	32.63	17.68
1961	Marshallia legrandii	41465	28.9	20.75	32.65	17.69
1962	Marshallia mohrii	41453	28.9	20.76	32.65	17.69
1963	Marshallia obovata	41465	28.91	20.75	32.65	17.68
1964	Marshallia ramosa	41462	28.92	20.76	32.64	17.68
1965	Marshallia trinervia	41462	28.92	20.74	32.65	17.69
1966	Masdevallia coccinea	41691	29.23	20.47	32.74	17.56
1967	Masdevallia picturata	41742	29.2	20.48	32.74	17.58
1968	Matthiola incana	43930	26.75	18.65	29.95	15.77
1969	Mauritia flexuosa	41446	28.98	20.68	32.37	17.97
1970	Mazus pumilus	41625	28.82	20.92	32.56	17.69
1971	Meconopsis racemosa	42441	28.02	20.64	31.45	17.69
1972	Medicago arborea	44108	27.51	18.85	31.08	15.98
1973	Medicago biflora	44085	27.53	18.85	31.12	15.92
1974	Medicago blancheana	44144	27.46	18.94	31.03	15.99
1975	Medicago cretacea	44042	27.49	18.83	31.09	16.01
1976	Medicago falcata 1210	44320	26.54	18.26	30.13	15.54
1977	Medicago hybrida	44649	26.72	18.28	30.06	15.48
1978	Medicago intertexta	44101	27.56	18.86	31.08	15.91
1979	Medicago laciniata	44060	27.52	18.82	31.14	15.93
1980	Medicago lupulina	44183	27.54	18.88	31.13	15.89
1981	Medicago marina	44045	27.54	18.83	31.1	15.94
1982	Medicago minima	44064	27.46	18.92	31.08	15.95
1983	Medicago monspeliaca	44114	27.53	18.8	31.16	15.94
1984	Medicago orbicularis	44063	27.54	18.81	31.1	15.96
1985	Medicago papillosa	44052	26.71	18.27	29.96	15.47
1986	Medicago pironae	44051	27.53	18.84	31.09	15.95
1987	Medicago polymorpha	44039	27.46	18.89	31.05	16.01
1988	Medicago radiata	44066	27.51	18.86	31.1	15.95
1989	Medicago sativa	44108	27.5	18.86	31.07	15.99
1990	Medicago suffruticosa	44156	27.49	18.9	31.07	15.97
1991	Medicago tetraprostrata	44051	27.49	18.85	31.07	16.01
1992	Medicago truncatula Variety Jema Long A-17	44211	26.69	18.22	30.09	15.45
1993	Megacarpaea delavayi	45549	25.48	17.81	28.41	15.07
1994	Megadenia pygmaea	45717	24.66	17.4	27.39	14.65
1995	Megaleranthis saniculifolia	41622	28.83	20.97	32.17	18.04
1996	Megathyrsus maximus	41927	28.94	20.69	32.14	18.24
1997	Melanocenchris abyssinica	41875	28.95	20.67	32.23	18.15
1998	Melastoma candidum	41576	28.82	20.73	32.68	17.77
1999	Melastoma dodecandrum	41567	28.83	20.73	32.67	17.77
2000	Melianthus villosus	41550	29.15	20.59	32.55	17.72
2001	Melica mutica	41958	28.88	20.77	32.19	18.17
2002	Melica subulata	41955	28.86	20.79	32.2	18.16
2003	Melilotus albus	44032	27.57	18.86	31.1	15.88
2004	Meliosma aff. cuneifolia Moore 333	41527	28.4	21.23	31.95	18.42
2005	Melliodendron xylocarpum	42662	28.05	20.09	31.62	17.04
2006	Menispermum dauricum	41605	28.63	21.14	32	18.22
2007	Mentha longifolia	41601	28.79	20.86	32.54	17.8
2008	Mentha spicata	41601	28.79	20.87	32.54	17.81
2009	Menyanthes trifoliata	41551	28.71	21.02	32.39	17.88
2010	Merianthera pulchra	41582	29.05	20.56	32.7	17.69
2011	Merrillia caloxylon	41537	28.33	21.33	32.08	18.25
2012	Merxmuellera tsaratananensis	41907	28.79	20.77	32.17	18.27
2013	Mesembryanthemum cordifolium	41532	29.13	20.64	32.49	17.74
2014	Mesembryanthemum crystallinum	41628	29.16	20.61	32.5	17.73
2015	Metanarthecium luteoviride	41560	29.1	20.52	32.51	17.86
2016	Metapanax delavayi	41662	28.65	21.07	32.37	17.91
2017	Metroxylon warburgii	42991	28.13	20.02	31.36	17.31
2018	Miconia dodecandra	41539	29.03	20.64	32.63	17.7
2019	Micromelum minutum	41205	28.15	21.41	32.14	18.3
2020	Microtea debilis	41589	29.1	20.72	32.42	17.75
2021	Mikania micrantha	41509	28.87	20.85	32.56	17.73
2022	Milla biflora	41664	28.83	20.77	32.34	18.06
2023	Millettia pinnata	44051	27.9	18.64	31.32	15.55
2024	Mimosa pudica	43994	27.2	19.19	30.69	16.33
2025	Mirabilis jalapa	41736	29.51	20.36	32.88	17.24
2026	Miscanthus floridulus	41355	28.88	20.69	32.22	18.21
2027	Miscanthus junceus	41349	28.87	20.71	32.2	18.22
2028	Miscanthus sacchariflorus	41980	28.94	20.71	32.14	18.22
2029	Miscanthus sinensis	41980	28.92	20.7	32.14	18.24
2030	Miscanthus transmorrisonensis	41355	28.88	20.7	32.22	18.21
2031	Miscanthus x giganteus	41358	28.89	20.7	32.19	18.22
2032	Mitella diphylla	45056	25.61	18.64	28.57	15.76
2033	Mitella formosana	45029	25.6	18.66	28.54	15.77
2034	Mitragyna speciosa	41550	28.92	20.71	32.61	17.76
2035	Mnesithea helferi	41978	28.91	20.69	32.19	18.21
2036	Molinia caerulea	42033	28.34	20.61	31.74	18.14
2037	Mollugo verticillata	41706	29.06	20.78	32.43	17.73
2038	Momordica charantia	41591	29	20.68	32.69	17.64
2039	Monachather paradoxus	41914	28.84	20.8	32.08	18.28
2040	Monococcus echinophorus	41864	29.34	20.56	32.6	17.51
2041	Monopsis alba	42627	27.66	20.3	31.18	17.76
2042	Monopsis flava	42505	27.7	20.25	31.22	17.72
2043	Monsonia emarginata	41725	28.05	21.51	31.41	19.04
2044	Monsonia marlothii	41615	27.94	21.55	31.49	19.03
2045	Monsonia speciosa	41892	27.6	21.96	31.13	19.31
2046	Montia fontana	41705	29.1	20.6	32.61	17.69
2047	Morella rubra	38546	29.03	20.36	33.1	17.51
2048	Morettia canescens	43471	27.25	18.92	30.66	16.23
2049	Moringa oleifera	41548	29.05	20.64	32.6	17.71
2050	Morus cathayana	41466	29.18	20.59	32.73	17.51
2051	Morus indica	41625	29.17	20.58	32.74	17.5
2052	Morus mongolica	41627	29.17	20.6	32.73	17.5
2053	Morus notabilis	41625	29.16	20.61	32.75	17.48
2054	Mukdenia rossii	41563	28.87	20.91	32.4	17.82
2055	Musa balbisiana	41752	28.96	20.72	32.35	17.96
2056	Musa balbisiana var. balbisiana	41752	28.96	20.72	32.35	17.96
2057	Musa itinerans	41758	28.96	20.71	32.41	17.93
2058	Musa ornata	41843	28.97	20.7	32.38	17.96
2059	Musa textilis	41749	28.96	20.73	32.35	17.96
2060	Musella lasiocarpa	41749	28.97	20.71	32.38	17.93
2061	Myricaria paniculata	41652	29.42	20.35	32.94	17.29
2062	Myriophyllum spicatum	45294	26.24	18.75	29.64	15.95
2063	Najas flexilis	45106	22.24	16.02	24.48	13.85
2064	Nandina domestica	41623	28.61	21.14	32.16	18.09
2065	Naravelia pilulifera	41583	28.74	20.99	32.27	18.01
2066	Naravelia zeylanica	41724	28.77	20.96	32.27	18
2067	Narcissus poeticus	41739	28.72	20.86	32.34	18.08
2068	Nardus stricta	40865	28.96	20.6	32.33	18.11
2069	Nassella hyalina	41032	28.74	20.87	32.01	18.38
2070	Nasturtium officinale	42659	28.41	19.74	31.85	16.79
2071	Nelumbo lutea	41590	28.66	21.13	31.99	18.23
2072	Nelumbo nucifera	41659	28.67	21.11	32	18.22
2073	Nematopoa longipes	41980	28.94	20.71	32.28	18.07
2074	Neobalanocarpus heimii	44203	26.79	19.51	30.34	16.8
2075	Neocarya macrophylla	41527	29.01	20.8	32.73	17.45
2076	Neocinnamomum delavayi	40824	28.39	21.25	31.91	18.45
2077	Neocinnamomum mekongense	45070	25.67	19.25	28.89	16.72
2078	Neofinetia falcata	47202	21.11	14.94	23.23	12.8
2079	Neofinetia richardsiana	47202	21.11	14.94	23.23	12.8
2080	Neohouzeaua sp. Clark & Attigala 1712	42764	25.13	18.36	28.54	16.36
2081	Neojobertia candolleana	41696	28.79	20.85	32.47	17.89
2082	Neolamarckia cadamba	44949	25.8	18.55	28.88	15.8
2083	Neololeba atra	41062	28.78	20.86	31.97	18.39
2084	Neotorularia korolkowii	44059	26.78	18.66	29.93	15.77
2085	Neottia cordata	44149	21.6	15.67	23.82	13.29
2086	Neottia fugongensis	41672	28.83	20.76	32.5	17.9
2087	Neottia japonica	41549	28.78	20.79	32.56	17.87
2088	Neottia ovata	41711	28.87	20.73	32.53	17.86
2089	Neottia pinetorum	41671	28.87	20.78	32.54	17.81
2090	Neottia suzukii	41739	28.88	20.74	32.58	17.79
2091	Nepenthes mirabilis	40979	29.22	20.64	32.56	17.58
2092	Nephelochloa orientalis	41977	29.03	20.67	32.26	18.04
2093	Nepsera aquatica	41591	29.05	20.53	32.71	17.7
2094	Nerium oleander	41539	28.54	21.11	32.39	17.96
2095	Nestegis apetala	42478	27.81	20.05	31.33	17.01
2096	Nestegis cunninghamii	42478	27.81	20.05	31.34	17.01
2097	Nestegis lanceolata	42496	27.8	20.04	31.34	17.02
2098	Nestegis sandwicensis	42481	27.81	20.02	31.38	16.99
2099	Neyraudia reynaudiana	41923	28.92	20.74	32.24	18.1
2100	Nicotiana attenuata	41599	28.69	20.95	32.46	17.9
2101	Nicotiana otophora	39954	28.64	21.02	32.5	17.84
2102	Nicotiana sylvestris	41551	28.72	20.91	32.46	17.91
2103	Nicotiana tabacum	41596	28.72	20.9	32.47	17.91
2104	Nicotiana tomentosiformis	41551	28.76	20.89	32.45	17.9
2105	Nicotiana undulata	41662	28.65	20.98	32.47	17.9
2106	Nigella damascena	42612	27.58	20.78	31.1	17.83
2107	Nolina atopocarpa	41769	28.97	20.66	32.44	17.93
2108	Noronhia brevituba	42484	27.79	20.04	31.35	17
2109	Noronhia clarinerva	42478	27.8	20.03	31.35	17.02
2110	Noronhia intermedia	42472	27.8	20.05	31.35	17.01
2111	Noronhia lowryi	42478	27.81	20.05	31.35	17
2112	Noronhia peglerae	42475	27.8	20.05	31.36	17
2113	Notelaea longifolia	42499	27.8	20.05	31.34	17.02
2114	Notelaea microcarpa	42493	27.8	20.06	31.33	17.03
2115	Notelaea venosa	42493	27.79	20.06	31.34	17.02
2116	Nuphar advena	41423	28.16	21.53	31.61	18.7
2117	Nuphar longifolia	41423	28.16	21.53	31.61	18.7
2118	Nuphar pumila	41421	28.15	21.53	31.64	18.68
2119	Nuphar shimadae	41421	28.15	21.52	31.63	18.7
2120	Nyctaginia capitata	41782	29.47	20.35	32.96	17.22
2121	Nyctanthes arbor-tristis	41818	27.68	20.1	31.38	16.99
2122	Nymphaea alba	41472	28.13	21.52	31.67	18.68
2123	Nymphaea ampla	41466	28.1	21.54	31.67	18.69
2124	Nymphaea capensis	41478	28.11	21.54	31.67	18.68
2125	Nymphaea jamesoniana	41475	28.21	21.44	31.67	18.67
2126	Nymphaea lotus	41493	28.17	21.5	31.68	18.65
2127	Nymphaea mexicana	41466	28.16	21.51	31.68	18.65
2128	Nymphoides coreana	41481	28.98	20.76	32.67	17.59
2129	Nymphoides coronata	41382	28.97	20.8	32.61	17.63
2130	Nymphoides crenata	41645	29.05	20.78	32.62	17.55
2131	Nymphoides hydrophylla	41460	28.98	20.76	32.66	17.6
2132	Nymphoides simulans	41478	29.02	20.78	32.63	17.57
2133	Nypa fruticans	41646	29.04	20.62	32.5	17.84
2134	Nyssa yunnanensis	41663	28.63	20.82	32.07	17.72
2135	Oberonia japonica	49182	19.5	13.95	21.39	11.83
2136	Ocimum basilicum	41553	28.92	20.77	32.56	17.75
2137	Oenothera argillicola	41640	28.28	21.27	32.08	18.37
2138	Oenothera biennis	41608	28.26	21.29	32.07	18.38
2139	Oenothera elata subsp. hookeri	41621	28.27	21.28	32.08	18.38
2140	Oenothera glazioviana	41602	28.25	21.29	32.07	18.39
2141	Oenothera grandiflora Stockton 1	41635	28.17	21.22	31.97	18.31
2142	Oenothera oakesiana ammophila Standard	41650	28.19	21.21	31.97	18.29
2143	Oenothera parviflora	41641	28.28	21.28	32.06	18.37
2144	Oenothera villaricae berteriana Schwemmle	41735	28.24	21.21	31.92	18.29
2145	Oldeania alpina	42082	28.76	20.94	32.01	18.29
2146	Oldeania cf. madagascariensis PFM-2018	42109	28.78	20.93	32	18.3
2147	Oldeania humbertii	42109	28.76	20.94	32.01	18.29
2148	Oldeania ibityensis	42130	28.78	20.92	32.01	18.29
2149	Oldeania itremoensis	42109	28.78	20.94	32	18.29
2150	Olea europaea	44872	25.61	18.55	28.73	15.75
2151	Olea europaea subsp. cuspidata	45355	24.85	18.07	27.8	15.3
2152	Olea europaea subsp. maroccana	45355	24.84	18.08	27.81	15.3
2153	Olea europaea var. sylvestris	45355	24.84	18.08	27.8	15.3
2154	Olea exasperata	42484	27.78	20.05	31.35	17.03
2155	Olea lancea	42499	27.79	20.05	31.35	17.02
2156	Olea paniculata	42478	27.8	20.05	31.34	17.02
2157	Olea perrieri	42478	27.78	20.05	31.34	17.03
2158	Olea tsoongii	42475	27.76	20.06	31.38	17.01
2159	Olea woodiana subsp. woodiana	45376	24.83	18.08	27.82	15.31
2160	Oligostachyum shiuyingianum	42022	28.77	20.95	31.97	18.31
2161	Olimarabidopsis pumila JS2	41548	29.3	20.37	32.9	17.43
2162	Olmeca reflexa	40987	28.77	20.85	32.06	18.32
2163	Olyra latifolia	45330	25.38	18.44	27.76	16.09
2164	Oncidium hybrid cultivar	43187	24.59	17.23	26.78	14.73
2165	Oncidium sphacelatum	46479	22.6	16	24.95	13.82
2166	Oncinotis tenuiloba	41517	28.54	21.12	32.36	17.98
2167	Oncorachis ramosa	41926	28.84	20.78	32.15	18.24
2168	Opisthocentra clidemioides	41471	28.94	20.68	32.69	17.69
2169	Opisthopappus taihangensis	41497	28.93	20.76	32.63	17.68
2170	Oplismenus hirtellus	41905	28.83	20.8	32.08	18.29
2171	Oresitrophe rupifraga	41542	28.86	20.91	32.38	17.86
2172	Orinus kokonoricus	41887	28.98	20.67	32.24	18.12
2173	Oritrophium peruvianum	41479	28.8	20.88	32.59	17.72
2174	Ormosia hosiei	43898	27.11	19.21	30.71	16.36
2175	Oropetium aristatum	41830	28.86	20.78	32.13	18.23
2176	Orychophragmus diffusus	41522	29.36	20.43	32.91	17.3
2177	Orychophragmus hupehensis	41522	29.34	20.44	32.91	17.31
2178	Orychophragmus taibaiensis	41522	29.35	20.45	32.9	17.3
2179	Oryza alta	41080	28.65	20.89	32.09	18.37
2180	Oryza australiensis	42064	28.72	20.9	32.11	18.27
2181	Oryza barthii	42086	28.45	20.78	31.88	18.18
2182	Oryza brachyantha	41965	28.65	20.92	32.04	18.38
2183	Oryza coarctata	41714	28.47	20.81	31.76	18.24
2184	Oryza eichingeri	41080	28.65	20.89	32.09	18.37
2185	Oryza glaberrima	42094	28.46	20.8	31.87	18.16
2186	Oryza glumipatula	42071	28.45	20.76	31.88	18.18
2187	Oryza grandiglumis	41080	28.66	20.88	32.09	18.37
2188	Oryza latifolia	41074	28.65	20.89	32.08	18.37
2189	Oryza longiglumis	40939	28.63	20.93	32.04	18.4
2190	Oryza longistaminata	42071	28.46	20.76	31.88	18.18
2191	Oryza meridionalis	42245	27.73	20.24	31.03	17.77
2192	Oryza meyeriana	41047	28.59	20.91	32.08	18.43
2193	Oryza minuta	42377	27.75	20.21	31.07	17.74
2194	Oryza officinalis	42059	28.44	20.77	31.87	18.2
2195	Oryza punctata	41074	28.62	20.89	32.15	18.34
2196	Oryza rhizomatis	41080	28.64	20.91	32.09	18.37
2197	Oryza ridleyi	40966	28.63	20.9	32.07	18.4
2198	Oryza rufipogon	42245	27.74	20.24	31.04	17.75
2199	Oryza sativa	41074	28.6	20.92	32.14	18.34
2200	Oryza sativa f. spontanea SL10	40891	28.59	20.92	32.13	18.37
2201	Oryza sativa Japonica Group	42074	28.45	20.8	31.87	18.15
2202	Oryzopsis asperifolia	41065	28.76	20.86	32.06	18.32
2203	Osmanthus aff. armatus Besnard 02-2013	42505	27.78	20.07	31.32	17.04
2204	Osmanthus delavayi	42478	27.78	20.06	31.33	17.03
2205	Osmanthus fragrans	43753	26.38	19.14	29.7	16.25
2206	Osmanthus insularis	42475	27.8	20.05	31.34	17.01
2207	Osmanthus marginatus	42480	27.78	20.03	31.39	17.01
2208	Osmanthus yunnanensis	42478	27.78	20.06	31.34	17.03
2209	Ostericum grosseserratum	41658	28.6	21.01	32.51	17.87
2210	Ostrya chinensis	41654	29.05	20.74	32.59	17.62
2211	Ostrya japonica	41654	29.04	20.74	32.59	17.63
2212	Ostrya rehderiana	41654	29.05	20.74	32.62	17.59
2213	Ostrya trichocarpa	41654	29.06	20.72	32.59	17.63
2214	Ostryopsis davidiana	41717	28.99	20.68	32.72	17.62
2215	Ostryopsis intermedia	41603	29.01	20.73	32.63	17.62
2216	Ostryopsis nobilis	41603	29.01	20.74	32.63	17.62
2217	Otachyrium versicolor	41917	28.85	20.76	32.14	18.25
2218	Otatea acuminata	41023	28.76	20.87	32.06	18.3
2219	Otatea glauca	42019	28.82	20.89	32.05	18.24
2220	Oxychloris scariosa	41887	28.94	20.71	32.18	18.18
2221	Oxygraphis glacialis	41621	28.83	21.07	32.32	17.79
2222	Oxyria sinensis	41569	28.67	20.92	32.48	17.93
2223	Oziroe biflora	41629	28.99	20.69	32.35	17.97
2224	Pachycladon cheesemanii	41564	29.34	20.36	32.91	17.39
2225	Pachycladon enysii	41584	29.34	20.34	32.92	17.39
2226	Pachyrhizus erosus	43985	27.78	18.59	31.4	15.64
2227	Pachysandra terminalis	41572	28.66	21.03	32	18.31
2228	Paeonia brownii	41946	27.61	20.6	31.18	17.86
2229	Paeonia decomposita	44861	25.69	19.16	29.1	16.52
2230	Paeonia delavayi	42520	27.6	20.48	30.99	17.7
2231	Paeonia lactiflora	42412	27.71	20.59	31.19	17.79
2232	Paeonia ludlowii	42437	27.74	20.57	31.17	17.8
2233	Paeonia obovata	41983	27.62	20.63	31.24	17.78
2234	Paeonia ostii	42344	26.97	20.16	30.53	17.41
2235	Paeonia rockii	41985	27.68	20.56	31.28	17.74
2236	Paeonia suffruticosa	41842	27.68	20.52	31.28	17.76
2237	Paeonia veitchii	42594	27.79	20.6	31.17	17.74
2238	Palmorchis pabstii	41679	28.76	20.94	32.25	18.05
2239	Panax ginseng	41618	28.58	21.09	32.38	17.95
2240	Panax japonicus	41615	28.58	21.11	32.37	17.94
2241	Panax notoginseng	41618	28.6	21.09	32.37	17.94
2242	Panax quinquefolius	41673	28.6	21.1	32.37	17.93
2243	Panax stipuleanatus	42574	27.66	20.44	31.33	17.35
2244	Panax trifolius	42534	27.7	20.42	31.3	17.36
2245	Panax vietnamensis	41609	28.58	21.1	32.38	17.94
2246	Panicum capillare	41918	28.88	20.77	32.09	18.26
2247	Panicum incomtum	42025	28.82	20.81	32.09	18.28
2248	Panicum lycopodioides	41908	28.84	20.77	32.1	18.29
2249	Panicum miliaceum	42059	28.92	20.73	32.1	18.25
2250	Panicum pygmaeum	41944	28.84	20.81	32.06	18.29
2251	Panicum sumatrense	41921	28.9	20.76	32.07	18.27
2252	Panicum virgatum	41921	28.88	20.75	32.12	18.26
2253	Papaver orientale	41411	28.63	21.12	32.15	18.09
2254	Papaver rhoeas	41554	28.59	21.17	32.13	18.11
2255	Papaver somniferum	41410	28.58	21.15	32.15	18.12
2256	Paphiopedilum armeniacum	48315	24.05	16.32	26.01	14.11
2257	Paphiopedilum delenatii	44818	22.98	16.6	25.2	14.17
2258	Paphiopedilum dianthum	45518	21.26	15.37	23.29	13.1
2259	Paphiopedilum niveum	45732	23.28	16.48	25.49	14.13
2260	Parahyparrhenia siamensis	41978	28.94	20.68	32.19	18.2
2261	Paraneurachne muelleri	41900	28.85	20.79	32.11	18.25
2262	Paraquilegia anemonoides	41619	28.58	21.27	32.09	18.06
2263	Pararchidendron pruinosum	43961	27.18	19.27	30.6	16.34
2264	Parasponia rugosa	41437	29.16	20.47	32.75	17.62
2265	Parastemon urophyllus	41527	28.99	20.8	32.73	17.48
2266	Parastrephia quadrangularis	41490	28.75	20.91	32.55	17.8
2267	Pariana campestris	41947	28.84	20.83	32.12	18.21
2268	Pariana radiciflora	45300	25.38	18.4	27.82	16.06
2269	Parinari campestris	41489	28.96	20.82	32.69	17.53
2270	Parinari capensis	41530	29	20.8	32.69	17.51
2271	Parinari curatellifolia	41530	29.01	20.8	32.68	17.51
2272	Parinari oblongifolia	41536	29	20.8	32.7	17.5
2273	Paris cronquistii	41599	29.05	20.68	32.32	17.95
2274	Paris dunniana	41599	29.05	20.68	32.33	17.95
2275	Paris fargesii	41596	29.05	20.68	32.32	17.95
2276	Paris luquanensis	41596	29.03	20.67	32.36	17.95
2277	Paris mairei	41617	29.04	20.68	32.34	17.95
2278	Paris marmorata	41596	29.04	20.68	32.33	17.96
2279	Paris polyphylla var. chinensis	41608	29.04	20.68	32.33	17.94
2280	Paris polyphylla var. yunnanensis	41596	29.04	20.67	32.33	17.96
2281	Paris quadrifolia	41601	28.93	20.75	32.29	18.03
2282	Paris rugosa	42840	28.12	20.05	31.25	17.39
2283	Paris thibetica	42858	28.09	20.09	31.24	17.4
2284	Paris verticillata	41601	28.98	20.74	32.33	17.95
2285	Paris vietnamensis	41676	29.1	20.66	32.33	17.92
2286	Parkia javanica	43913	27.13	19.3	30.62	16.34
2287	Parrotia subaequalis	41734	28.79	20.94	32.34	17.93
2288	Parthenium argentatum	42831	26.24	18.79	30.03	16.71
2289	Paspalidium geminatum	41891	28.87	20.79	32.1	18.24
2290	Paspalum dilatatum	41920	28.8	20.79	32.09	18.32
2291	Paspalum fimbriatum	41923	28.85	20.77	32.09	18.29
2292	Paspalum glaziovii	41914	28.82	20.78	32.08	18.32
2293	Paspalum inaequivalve	41914	28.83	20.79	32.09	18.29
2294	Paspalum ionanthum	41923	28.82	20.8	32.09	18.3
2295	Paspalum juergensii	41923	28.78	20.81	32.09	18.32
2296	Paspalum minus	41923	28.81	20.82	32.08	18.3
2297	Paspalum paniculatum	41923	28.79	20.81	32.09	18.31
2298	Paspalum pubiflorum	41923	28.78	20.81	32.08	18.32
2299	Paspalum simplex	41929	28.83	20.79	32.08	18.29
2300	Paspalum vaginatum	41914	28.81	20.81	32.07	18.31
2301	Paspalum virgatum	41938	28.79	20.81	32.09	18.31
2302	Passiflora actinia	44121	27.2	19.14	30.36	16.73
2303	Passiflora auriculata	49267	23.71	16.75	26.74	14.55
2304	Passiflora biflora	45402	26.42	18.57	29.38	16.19
2305	Passiflora cincinnata UFV	44113	27.27	19.15	30.36	16.65
2306	Passiflora edulis	41419	29.22	20.48	32.5	17.8
2307	Passiflora laurifolia	44154	27.24	19.16	30.36	16.68
2308	Passiflora ligularis	44130	27.24	19.13	30.42	16.64
2309	Passiflora nitida	44121	27.24	19.14	30.4	16.65
2310	Passiflora oerstedii	44110	27.18	19.17	30.44	16.64
2311	Passiflora pittieri	41611	29.36	20.37	32.58	17.69
2312	Passiflora quadrangularis	44148	27.24	19.15	30.41	16.63
2313	Passiflora retipetala	44080	27.17	19.14	30.43	16.67
2314	Passiflora serratifolia	44169	27.32	19.08	30.43	16.61
2315	Passiflora serratodigitata	44106	27.25	19.11	30.45	16.61
2316	Passiflora vitifolia	44163	27.21	19.17	30.39	16.66
2317	Pastinaca pimpinellifolia	41719	28.63	20.97	32.59	17.81
2318	Patrinia saniculifolia	41557	28.63	21.08	32.27	18.03
2319	Patrinia scabiosifolia	41596	28.53	21.14	32.27	18.06
2320	Patrinia villosa	41608	28.54	21.14	32.26	18.06
2321	Paulownia coreana	41608	28.8	20.88	32.5	17.81
2322	Paulownia tomentosa	41608	28.8	20.88	32.5	17.81
2323	Pedicularis cheilanthifolia	41620	28.86	20.9	32.58	17.66
2324	Pelargonium alternans	41684	28.42	21.08	32.02	18.48
2325	Pelargonium australe	41646	28.31	21.04	32.15	18.5
2326	Pelargonium citronellum	41663	28.41	21.04	32.04	18.52
2327	Pelargonium cotyledonis	41683	28.29	21.05	32.13	18.53
2328	Pelargonium cucullatum	41681	28.41	21.06	32.03	18.5
2329	Pelargonium dichondrifolium	41596	28.31	21.05	32.11	18.52
2330	Pelargonium dolomiticum	42629	27.26	20.51	30.92	18.1
2331	Pelargonium echinatum	41655	28.4	21.06	32.03	18.51
2332	Pelargonium endlicherianum	41840	28.16	21.04	32.06	18.74
2333	Pelargonium exhibens	41707	28.12	21.2	31.93	18.75
2334	Pelargonium exstipulatum	41674	28.31	21.07	32.08	18.53
2335	Pelargonium fulgidum	41790	28.41	21.05	32.01	18.53
2336	Pelargonium incrassatum	41940	28.47	21.01	31.97	18.56
2337	Pelargonium myrrhifolium	41540	28.19	21.2	31.93	18.69
2338	Pelargonium nanum	41691	28.4	21.07	31.99	18.53
2339	Pelargonium quercifolium	41770	28.4	21.06	32.01	18.53
2340	Pelargonium quinquelobatum	42640	28.5	21.09	31.77	18.64
2341	Pelargonium spinosum	42419	28.31	21.17	31.79	18.73
2342	Pelargonium tetragonum	41699	28.13	21.19	31.93	18.76
2343	Pelargonium transvaalense	42482	28.37	21.1	31.8	18.73
2344	Pelargonium trifidum	42643	27.36	20.49	30.88	18.07
2345	Pelargonium x hortorum	41413	28.31	21.02	32.05	18.63
2346	Pelatantheria scolopendrifolia	49501	19.11	13.64	20.94	11.56
2347	Pemphis acidula	41678	29.15	20.58	32.75	17.51
2348	Pendulorchis himalaica	45912	22.18	15.59	24.75	13.41
2349	Pentactina rupicola	41447	28.98	20.82	32.61	17.59
2350	Pentalinon luteum	41479	28.44	21.22	32.3	18.04
2351	Pentaphylax euryoides	42710	28.21	19.85	31.85	16.89
2352	Penthorum chinense	42787	27.16	19.16	30.18	16.6
2353	Pericallis hybrida	41499	28.92	20.79	32.69	17.61
2354	Perilla citriodora	41593	28.85	20.8	32.56	17.79
2355	Perilla frutescens	41593	28.85	20.8	32.56	17.79
2356	Perilla setoyensis	41593	28.84	20.79	32.56	17.8
2357	Perkinsiodendron macgregorii	42732	28.07	20.05	31.65	17.03
2358	Persea americana	45301	25.61	19.3	28.74	16.93
2359	Petiveria alliacea	41849	29.36	20.56	32.55	17.53
2360	Petroselinum crispum	41833	28.65	20.99	32.55	17.81
2361	Petunia x hybrida	43467	26.45	19.49	30.2	16.65
2362	Peucedanum insolens	41638	28.76	20.89	32.58	17.77
2363	Peucedanum japonicum	41610	28.63	20.97	32.53	17.88
2364	Phaenanthoecium koestlinii	41943	28.87	20.72	32.22	18.19
2365	Phaenosperma globosum	40966	28.71	20.88	32.02	18.39
2366	Phalaenopsis aphrodite subsp. formosana	45710	22.81	16.1	25.54	13.86
2367	Phalaenopsis equestris	43839	24.09	16.96	26.92	14.58
2368	Phalaenopsis hybrid cultivar	45613	20.98	14.65	22.96	12.7
2369	Phalaris arundinacea	41989	28.94	20.75	32.16	18.15
2370	Pharus lappulaceus	40731	28.72	20.79	32.22	18.27
2371	Pharus latifolius	46723	24.83	18.08	27.76	15.71
2372	Phaseolus vulgaris	44106	27.6	18.27	31.25	15.41
2373	Phedimus kamtschaticus	42315	28.3	20.24	31.94	17.26
2374	Phedimus takesimensis	40677	28.04	19.76	31.33	16.89
2375	Pheidochloa gracilis	41650	28.83	20.78	32.17	18.22
2376	Phellodendron amurense	41496	28.37	21.32	32.05	18.26
2377	Phillyrea aff. angustifolia Moukhli 1	42478	27.8	20.05	31.35	17.01
2378	Phillyrea angustifolia	42478	27.8	20.05	31.35	17.01
2379	Phillyrea latifolia	42478	27.79	20.05	31.34	17.03
2380	Philydrum lanuginosum	41611	28.96	20.64	32.47	17.94
2381	Phleum alpinum	41047	28.92	20.71	32.2	18.16
2382	Phoebe bournei	45307	25.62	19.31	28.7	16.95
2383	Phoebe chekiangensis	45307	25.62	19.32	28.7	16.95
2384	Phoebe neurantha	41678	28.4	21.31	31.63	18.66
2385	Phoebe omeiensis	45307	25.62	19.31	28.72	16.94
2386	Phoebe sheareri	45307	25.62	19.31	28.7	16.95
2387	Phoebe zhennan	45307	25.62	19.31	28.7	16.95
2388	Phoenix dactylifera	41735	28.95	20.7	32.47	17.87
2389	Phragmipedium longifolium	45850	21.79	15.72	23.91	13.33
2390	Phragmites australis	41908	28.75	20.84	32.08	18.33
2391	Phryma leptostachya subsp. asiatica	41718	28.94	20.75	32.58	17.73
2392	Phyllorachis sagittata	43581	27.17	19.89	30.59	17.37
2393	Phyllostachys edulis	41992	28.78	20.93	31.99	18.3
2394	Phyllostachys nigra var. henonis	41992	28.78	20.93	31.99	18.3
2395	Phyllostachys propinqua	40999	28.74	20.89	32.01	18.36
2396	Phyllostachys sulphurea	42019	28.79	20.93	31.99	18.3
2397	Phyllostegia velutina HI0361	41622	28.47	21.05	32.29	17.91
2398	Physalis angulata	42878	27.03	19.25	30.26	16.55
2399	Physalis peruviana	42878	27.02	19.25	30.28	16.57
2400	Physalis pruinosa	42878	27.01	19.26	30.27	16.56
2401	Physena madagascariensis	41687	28.19	19.9	31.86	17.41
2402	Physena sessiliflora	40989	28.21	19.81	31.85	17.45
2403	Phytelephas aequatorialis	41769	28.99	20.68	32.48	17.86
2404	Phytolacca acinosa	41607	29.06	20.66	32.49	17.79
2405	Phytolacca insularis	42866	27.63	19.74	30.72	16.96
2406	Picconia azorica	42478	27.8	20.04	31.35	17.02
2407	Picconia excelsa	42478	27.8	20.04	31.36	17.01
2408	Pigafetta elata	42925	28.16	20	31.33	17.33
2409	Piliostigma thonningii	44168	27.18	19.23	30.69	16.33
2410	Pimelea aquilonia	40633	28.79	20.86	32.47	17.88
2411	Pimenta dioica	41469	28.95	20.64	32.67	17.73
2412	Pinellia ternata	41461	28.83	20.78	32.5	17.89
2413	Pinguicula ehlersiae	49216	19.51	14.22	21.34	12.21
2414	Piper auritum	41599	28.55	21.23	32.02	18.19
2415	Piper cenocladum	41599	28.53	21.26	32.01	18.21
2416	Piper kadsura	41575	28.49	21.28	31.94	18.29
2417	Piper laetispicum	41560	28.48	21.29	31.99	18.24
2418	Piper nigrum	41620	28.5	21.27	31.94	18.29
2419	Piptadenia communis	43913	27.11	19.3	30.65	16.32
2420	Piptatherum songaricum	42007	28.79	20.88	32.06	18.26
2421	Piptochaetium avenaceum	41995	28.79	20.89	32.11	18.22
2422	Pisonia aculeata	41622	29.34	20.42	32.8	17.44
2423	Pistacia vera	41432	27.65	20.09	30.98	17.32
2424	Pistacia weinmaniifolia	41214	28.63	21.04	32.25	18.07
2425	Pisum abyssinicum	44884	26.62	18.29	30.07	15.61
2426	Pisum fulvum	45465	26.2	18.02	29.57	15.35
2427	Pisum sativum	44148	27.41	18.95	30.99	16.08
2428	Pisum sativum subsp. elatius	44884	26.62	18.3	30.06	15.61
2429	Pithecellobium flexicaule	43970	27.2	19.23	30.66	16.31
2430	Plagiantha tenella	41911	28.88	20.74	32.12	18.26
2431	Plagiorhegma dubium	41383	28.68	21.05	32.29	17.97
2432	Plantago depressa	41701	28.65	20.91	32.39	18.05
2433	Plantago lagopus	41745	28.63	20.96	32.35	18.07
2434	Plantago maritima	41804	28.54	21.02	32.39	18.04
2435	Plantago media	41635	28.62	20.92	32.38	18.08
2436	Plantago ovata	41598	28.64	20.98	32.29	18.09
2437	Platanthera japonica	38472	28.4	20.27	31.62	17.2
2438	Platanus occidentalis	41557	28.53	21.2	31.96	18.3
2439	Platycarya strobilacea	41579	29.27	20.52	32.81	17.4
2440	Platycodon grandiflorus	41788	28.72	20.87	32.36	18.04
2441	Pleioblastus maculatus	41992	28.79	20.92	31.98	18.31
2442	Pleione bulbocodioides	41628	28.9	20.74	32.47	17.89
2443	Pleione formosana	41657	28.91	20.75	32.47	17.88
2444	Pleonotoma albiflora	41753	28.77	20.9	32.45	17.88
2445	Pleurospermum camtschaticum	41628	28.6	21.03	32.39	17.97
2446	Plinia aureana	41473	28.97	20.64	32.67	17.72
2447	Plinia cauliflora	41676	29	20.64	32.68	17.68
2448	Plinia trunciflora	41485	28.94	20.66	32.68	17.73
2449	Pluchea indica	42088	28.32	20.44	31.91	17.36
2450	Plumbago auriculata	41734	29	20.57	32.71	17.72
2451	Poa annua	41982	28.99	20.7	32.26	18.04
2452	Poa interior	41008	28.92	20.68	32.22	18.19
2453	Poa nemoralis	41014	28.93	20.69	32.21	18.17
2454	Poa palustris	41026	28.92	20.7	32.2	18.18
2455	Poa trivialis	41000	28.94	20.67	32.2	18.2
2456	Podococcus barteri	41649	27.96	20.21	31.4	17.46
2457	Podophyllum peltatum	41252	28.44	21.31	31.94	18.31
2458	Pogonatherum paniceum	41987	28.94	20.71	32.12	18.23
2459	Pogostemon cablin	41665	28.68	21.04	32.37	17.91
2460	Pogostemon stellatus	41623	28.64	21.11	32.39	17.86
2461	Pogostemon yatabeanus	41614	28.68	21.07	32.42	17.84
2462	Poliothyrsis sinensis	43712	27.37	19.49	30.78	16.61
2463	Polygonatum cyrtonema	41719	28.98	20.59	32.56	17.87
2464	Polygonatum sibiricum	41737	28.92	20.67	32.42	17.99
2465	Polygonatum stenophyllum	41659	28.93	20.68	32.4	17.99
2466	Polygonatum verticillatum	41786	28.92	20.66	32.44	17.97
2467	Polypogon fugax	41005	28.93	20.7	32.25	18.12
2468	Polyspora axillaris	42751	28.14	19.93	31.74	17
2469	Polyspora dalgleishiana	42772	28.16	19.89	31.76	16.99
2470	Polyspora hainanensis	42751	28.14	19.94	31.75	16.98
2471	Polyspora longicarpa	42751	28.14	19.92	31.74	17
2472	Polyspora speciosa	42763	28.14	19.93	31.74	17
2473	Polytoca digitata	41936	28.94	20.69	32.17	18.2
2474	Populus adenopoda	42603	28.13	20.17	31.81	17.19
2475	Populus alba	45109	24.5	17.85	27.51	15.05
2476	Populus angustifolia	44706	26.57	19	29.88	16.18
2477	Populus balsamifera	43363	27.35	19.5	30.8	16.65
2478	Populus cathayana	42600	28.15	20.15	31.8	17.2
2479	Populus davidiana	42600	28.15	20.15	31.8	17.19
2480	Populus deltoides	42603	28.15	20.17	31.8	17.18
2481	Populus euphratica	43882	27.32	19.53	30.75	16.66
2482	Populus fremontii	43363	27.34	19.5	30.78	16.68
2483	Populus gonggaensis	42588	28.14	20.15	31.8	17.2
2484	Populus haoana	42603	28.15	20.14	31.8	17.2
2485	Populus hopeiensis	42603	28.15	20.17	31.81	17.17
2486	Populus ilicifolia	44895	26.62	18.98	29.88	16.19
2487	Populus kangdingensis	42603	28.15	20.14	31.8	17.2
2488	Populus koreana	44762	26.35	18.84	29.67	16.07
2489	Populus lasiocarpa	43360	27.51	19.73	31.13	16.82
2490	Populus laurifolia	44697	26.57	18.99	29.87	16.19
2491	Populus nigra	44697	26.55	19	29.89	16.19
2492	Populus pruinosa	44688	26.56	18.99	29.87	16.21
2493	Populus pseudoglauca	42603	28.15	20.14	31.8	17.2
2494	Populus qamdoensis	42603	28.15	20.15	31.8	17.2
2495	Populus qiongdaoensis	42603	28.14	20.17	31.8	17.19
2496	Populus rotundifolia	42603	28.15	20.17	31.81	17.18
2497	Populus schneideri	42603	28.15	20.14	31.8	17.2
2498	Populus simonii	44697	26.56	18.99	29.89	16.2
2499	Populus szechuanica	44697	26.56	18.99	29.87	16.2
2500	Populus tomentosa	42603	28.13	20.17	31.8	17.2
2501	Populus tremula	42603	28.15	20.18	31.78	17.2
2502	Populus tremula x Populus alba	42594	28.15	20.18	31.77	17.2
2503	Populus trichocarpa	42543	28.15	20.15	31.81	17.18
2504	Populus trinervis	44697	26.56	18.98	29.88	16.2
2505	Populus wilsonii	42540	28.13	20.16	31.78	17.22
2506	Populus x canadensis	42603	28.15	20.17	31.8	17.18
2507	Populus xiangchengensis	42588	28.14	20.15	31.8	17.2
2508	Populus yunnanensis	44697	26.56	18.99	29.88	16.2
2509	Porterella carnosula	43489	22.65	17.37	24.73	15.3
2510	Portulaca grandiflora	41911	29.29	20.45	32.65	17.61
2511	Portulaca oleracea	41748	29.14	20.5	32.66	17.7
2512	Portulaca pilosa	42840	28.45	19.91	31.79	17.16
2513	Potamogeton perfoliatus	41467	29.1	20.59	32.65	17.67
2514	Potentilla centigrana	41422	28.79	20.98	32.46	17.78
2515	Potentilla freyniana	41434	28.8	20.98	32.48	17.75
2516	Potentilla hebiichigo	41413	28.75	20.98	32.51	17.76
2517	Potentilla indica	41410	28.79	20.96	32.52	17.73
2518	Pouteria campechiana	41410	29.09	20.57	32.83	17.51
2519	Prangos trifida	41778	28.58	21.01	32.5	17.91
2520	Pratia angulata	42418	27.57	20.33	31.14	17.85
2521	Pratia nummularia	42397	27.59	20.32	31.12	17.85
2522	Praxelis clematidea	44488	25.86	18.29	29.03	15.61
2523	Premna microphylla	41663	28.78	20.9	32.46	17.87
2524	Primula chrysochlora	42308	28.1	20.01	31.82	16.94
2525	Primula handeliana	42278	28.13	19.99	31.84	16.91
2526	Primula knuthiana	42301	28.17	19.95	31.88	16.88
2527	Primula kwangtungensis	42293	28.01	20.06	31.85	16.96
2528	Primula persimilis	42299	27.99	20.1	31.77	17.02
2529	Primula poissonii	41547	29	20.67	32.87	17.47
2530	Primula sinensis	42335	28.06	20.09	31.78	16.95
2531	Primula stenodonta	42308	28.13	19.98	31.84	16.93
2532	Primula veris	42291	28.18	19.91	31.95	16.85
2533	Primula woodwardii	42329	28.13	19.99	31.84	16.91
2534	Primulina eburnea	43203	27.13	19.61	30.63	16.6
2535	Primulina huaijiensis	42993	28.01	20.08	31.7	17.03
2536	Primulina liboensis	43206	27.2	19.57	30.64	16.56
2537	Primulina linearifolia	43032	27.99	20.08	31.71	17.04
2538	Prinsepia utilis	41522	28.84	20.96	32.59	17.61
2539	Priogymnanthus hasslerianus	42511	27.84	20	31.44	16.92
2540	Pritchardia thurstonii	41796	29.03	20.63	32.46	17.88
2541	Prosopis glandulosa	43919	27.07	19.35	30.63	16.34
2542	Prosphytochloa prehensilis	41923	28.68	20.92	32.07	18.32
2543	Prunella vulgaris	41586	28.83	20.77	32.58	17.82
2544	Prunus cerasoides	41444	29	20.86	32.5	17.64
2545	Prunus davidiana	41465	28.98	20.9	32.49	17.64
2546	Prunus dulcis	42639	28.07	20.23	31.42	17.07
2547	Prunus humilis	41468	28.91	20.86	32.47	17.55
2548	Prunus kansuensis	42627	28.05	20.25	31.4	17.1
2549	Prunus maximowiczii	41444	29	20.86	32.48	17.65
2550	Prunus mira	41447	28.95	20.91	32.5	17.63
2551	Prunus mongolica	41414	28.95	20.9	32.51	17.63
2552	Prunus mume	41450	28.96	20.91	32.51	17.61
2553	Prunus padus	41414	28.93	20.88	32.56	17.63
2554	Prunus pedunculata	41408	28.97	20.9	32.51	17.61
2555	Prunus persica	41450	28.93	20.92	32.48	17.67
2556	Prunus pseudocerasus	41426	28.98	20.86	32.52	17.65
2557	Prunus serotina	45422	24.59	17.92	27.24	15.15
2558	Prunus takesimensis	41444	29	20.87	32.49	17.64
2559	Prunus tomentosa	41952	28.98	20.93	32.48	17.61
2560	Prunus yedoensis	41444	28.98	20.88	32.49	17.65
2561	Przewalskia tangutica	41689	28.73	20.97	32.52	17.77
2562	Pseudolasiacis leptolomoides	41914	28.82	20.79	32.07	18.31
2563	Pseudophoenix vinifera	41619	28.99	20.65	32.49	17.87
2564	Pseudopogonatherum contortum	41924	28.95	20.71	32.12	18.23
2565	Pseudosasa cantorii	42103	28.76	20.94	32	18.3
2566	Pseudosasa japonica	42375	28.47	20.67	31.64	18.12
2567	Pseudosorghum fasciculare	41891	28.93	20.7	32.15	18.22
2568	Pseudostellaria longipedicellata	41510	29.15	20.4	32.91	17.54
2569	Pseudostellaria okamotoi	41192	29.18	20.44	32.87	17.52
2570	Pseudostellaria palibiniana	41510	29.15	20.41	32.9	17.54
2571	Psidium guajava	41481	28.97	20.64	32.7	17.68
2572	Pteroceltis tatarinowii	41502	29.09	20.7	32.66	17.54
2573	Pterogastra divaricata	41582	28.81	20.71	32.68	17.8
2574	Pterospermum kingtungense	46319	25.19	18.24	28.28	15.66
2575	Pterostyrax corymbosus	42649	28.05	20.05	31.67	17.03
2576	Pterostyrax hispidus	42635	28.05	20.05	31.66	17.03
2577	Pterostyrax psilophyllus	42649	28.05	20.05	31.67	17.03
2578	Pterygopleurum neurophyllum	41684	28.71	20.97	32.55	17.77
2579	Puccinellia nuttalliana	41020	28.98	20.61	32.26	18.16
2580	Puelia olyriformis	41009	28.63	20.92	32.06	18.38
2581	Pugionium cornutum	41560	29.38	20.35	32.94	17.33
2582	Pugionium dolabratum	41560	29.38	20.36	32.93	17.34
2583	Pulsatilla chinensis	42191	28.09	20.35	31.41	17.42
2584	Punica granatum	41510	29.06	20.69	32.52	17.72
2585	Pyracantha fortuneana	41934	28.39	20.54	32.04	17.35
2586	Pyrenaria diospyricarpa	42754	28.18	19.88	31.79	16.96
2587	Pyrenaria khasiana	42757	28.19	19.87	31.79	16.96
2588	Pyrenaria menglaensis	42754	28.18	19.88	31.79	16.96
2589	Pyrenaria microcarpa	42754	28.15	19.93	31.75	16.99
2590	Pyrenaria oblongicarpa	42748	28.17	19.91	31.74	16.99
2591	Pyrenaria pingpienensis	42754	28.15	19.92	31.74	16.98
2592	Pyrus pashia	41807	28.59	20.64	32.22	17.45
2593	Pyrus pyrifolia	41993	28.22	20.34	31.81	17.22
2594	Pyrus spinosa	41558	28.8	20.76	32.39	17.52
2595	Pyrus ussuriensis	41439	28.92	20.87	32.59	17.61
2596	Quercus acutissima	41453	28.79	20.88	32.47	17.86
2597	Quercus aliena	42910	27.48	20.01	31.06	17.1
2598	Quercus aquifolioides	43584	26.91	19.58	30.31	16.72
2599	Quercus baronii	41462	28.77	20.88	32.49	17.86
2600	Quercus chenii	41453	28.8	20.88	32.47	17.85
2601	Quercus dentata	44123	26.86	19.52	30.34	16.7
2602	Quercus dolicholepis	41453	28.78	20.88	32.49	17.85
2603	Quercus glauca	41540	28.79	20.91	32.44	17.86
2604	Quercus obovatifolia	41454	28.77	20.91	32.45	17.87
2605	Quercus rubra	42965	27.09	19.28	30.19	16.56
2606	Quercus sichourensis	41540	28.8	20.91	32.44	17.86
2607	Quercus spinosa	41244	28.78	20.86	32.47	17.88
2608	Quercus tarokoensis	41453	28.8	20.88	32.48	17.83
2609	Quercus tungmaiensis	41462	28.75	20.92	32.46	17.87
2610	Quercus variabilis	41447	28.79	20.88	32.47	17.86
2611	Quintinia verdonii	41675	28.58	21.07	32.33	18.02
2612	Raddia brasiliensis	41916	28.9	20.75	32.05	18.3
2613	Ranunculus macranthus	41633	28.75	21.1	32.47	17.68
2614	Ranunculus occidentalis	45243	25.17	18.19	28.29	15.42
2615	Ranunculus repens	41635	28.76	21.1	32.44	17.69
2616	Ranunculus reptans	41629	28.8	21.01	32.38	17.81
2617	Ranzania japonica	45561	25.45	18.83	28.71	16.19
2618	Raphanus sativus	42531	26.94	18.64	30.59	15.91
2619	Ravenala madagascariensis	41806	29.06	20.7	32.17	18.08
2620	Reaumuria trigyna	41484	29.21	20.51	32.64	17.64
2621	Reevesia thyrsoidea	41528	28.83	20.84	32.3	18.03
2622	Rehderodendron macrocarpum	42671	28.06	20.07	31.63	17.03
2623	Rehia nervata	42073	28.9	20.77	32.1	18.23
2624	Rehmannia chingii	41666	28.78	20.86	32.6	17.75
2625	Rehmannia elata	41666	28.78	20.86	32.6	17.75
2626	Rehmannia glutinosa	41678	28.79	20.86	32.61	17.74
2627	Rehmannia henryi	41672	28.78	20.85	32.62	17.75
2628	Rehmannia piasezkii	41681	28.79	20.85	32.61	17.75
2629	Rehmannia solanifolia	41672	28.78	20.85	32.62	17.75
2630	Rhabdodendron amazonicum	41023	29	20.74	32.55	17.71
2631	Rhazya stricta	41565	28.66	21.08	32.44	17.83
2632	Rheum palmatum	41728	28.8	20.85	32.44	17.91
2633	Rheum wittrockii	41449	28.65	20.88	32.49	17.97
2634	Rhexia virginica	41507	28.92	20.68	32.58	17.82
2635	Rhipidocladum pittieri	41089	28.76	20.85	32.03	18.36
2636	Rhizophora stylosa	41268	29.39	20.37	32.88	17.36
2637	Rhodiola rosea	42505	28.05	19.93	31.74	17.07
2638	Rhus chinensis	43887	26.67	19.6	30.22	16.89
2639	Rhynchanthera bracteata	41441	28.94	20.6	32.85	17.6
2640	Rhynchoryza subulata	41971	28.69	20.96	31.99	18.37
2641	Ricinus communis	41008	29.07	20.77	32.64	17.51
2642	Ricotia aucheri	45689	24.82	17.22	27.61	14.45
2643	Ricotia carnosula	45696	24.69	17.37	27.48	14.56
2644	Ricotia cretica	45699	24.64	17.42	27.44	14.61
2645	Ricotia davisiana	45765	24.69	17.36	27.47	14.6
2646	Ricotia isatoides	45365	24.66	17.3	27.4	14.63
2647	Ricotia lunaria	45765	24.65	17.45	27.44	14.59
2648	Rivina humilis	41623	29.29	20.5	32.8	17.41
2649	Robinia pseudoacacia	43960	27.38	18.98	30.98	16.06
2650	Rosa banksiae	41558	28.45	20.82	32.06	17.68
2651	Rosa chinensis var. spontanea	41446	28.72	21.03	32.4	17.86
2652	Rosa lucieae	41446	28.72	21.02	32.41	17.85
2653	Rosa maximowicziana	41443	28.71	21.02	32.41	17.85
2654	Rosa multiflora	41455	28.72	21.02	32.41	17.85
2655	Rosa praelucens	41446	28.73	21.02	32.43	17.82
2656	Rosa roxburghii	41455	28.69	21.05	32.41	17.85
2657	Rotala rotundifolia	41720	28.97	20.73	32.7	17.61
2658	Rottboellia cochinchinensis	41905	28.95	20.68	32.14	18.23
2659	Rubus coreanus	40929	28.73	20.87	32.27	17.79
2660	Rubus crataegifolius	41477	28.79	20.95	32.46	17.81
2661	Rubus hybrid cultivar	41441	28.69	20.86	32.34	17.77
2662	Rubus takesimensis	41477	28.79	20.95	32.45	17.81
2663	Rumex acetosa	42591	27.93	20.19	31.46	17.39
2664	Rytidosperma pallidum	41915	28.97	20.63	32.28	18.12
2665	Rytidosperma semiannulare	41921	28.95	20.64	32.27	18.13
2666	Sabal domingensis	41763	28.96	20.67	32.47	17.9
2667	Sabia yunnanensis	41733	28.16	20.95	31.31	18.3
2668	Saccharum arundinaceum	41295	28.86	20.71	32.2	18.23
2669	Saccharum hildebrandtii	41894	28.91	20.72	32.14	18.22
2670	Saccharum hybrid cultivar	41824	28.89	20.71	32.15	18.26
2671	Saccharum hybrid cultivar SP80-3280	45765	23.22	16.68	25.45	14.47
2672	Saccharum officinarum	41304	28.88	20.71	32.18	18.23
2673	Saccharum spontaneum	43495	27.44	19.59	30.46	17.32
2674	Sacciolepis indica	41912	28.9	20.75	32.15	18.21
2675	Sagittaria lichuanensis	41784	28.53	21.02	32.21	18.24
2676	Salacca ramosiana	41817	28.98	20.7	32.43	17.88
2677	Salicornia bigelovii	41903	29.31	20.5	32.84	17.35
2678	Salicornia brachiata	41984	29.32	20.48	32.86	17.34
2679	Salicornia europaea	41918	29.33	20.49	32.82	17.36
2680	Salix arbutifolia	42774	28.14	20.22	31.81	17.14
2681	Salix babylonica	42601	28.07	20.26	31.75	17.22
2682	Salix chaenomeloides	44685	26.46	19.1	29.86	16.21
2683	Salix hypoleuca	44694	26.52	19.04	29.9	16.17
2684	Salix interior	43351	27.28	19.54	30.77	16.7
2685	Salix magnifica	44694	26.52	19.04	29.9	16.17
2686	Salix minjiangensis	44280	26.53	19	29.87	16.15
2687	Salix oreinoma	42558	28.13	20.18	31.82	17.16
2688	Salix paraplesia	44685	26.47	19.08	29.85	16.21
2689	Salix purpurea	42573	28.12	20.2	31.79	17.18
2690	Salix rehderiana	44703	26.53	19.04	29.9	16.17
2691	Salix rorida	44694	26.53	19.04	29.9	16.17
2692	Salix suchowensis	42573	28.13	20.2	31.8	17.18
2693	Salix taoensis	44703	26.52	19.03	29.9	16.18
2694	Salix tetrasperma	42549	28.05	20.24	31.77	17.23
2695	Salpinga maranonensis	41449	29	20.61	32.62	17.77
2696	Salvia bulleyana	41574	28.79	20.86	32.53	17.81
2697	Salvia chanryoenica	41634	28.77	20.86	32.56	17.8
2698	Salvia japonica	41613	28.85	20.78	32.57	17.8
2699	Salvia miltiorrhiza	41616	28.79	20.87	32.51	17.83
2700	Salvia officinalis	41595	28.77	20.86	32.54	17.83
2701	Salvia przewalskii	41580	28.8	20.86	32.55	17.79
2702	Salvia rosmarinus	41577	28.76	20.92	32.54	17.78
2703	Samanea saman	44000	27.16	19.27	30.67	16.3
2704	Sambucus williamsii	49047	21.86	16.18	24.55	13.94
2705	Sanguisorba tenuifolia	41392	28.66	21.07	32.44	17.83
2706	Sapindus mukorossi	41654	28.67	21.05	32.3	17.98
2707	Saracha punctata	42892	26.98	19.28	30.23	16.62
2708	Sarcandra glabra	41700	28.4	21.26	31.66	18.68
2709	Sarcobatus vermiculatus	41592	29.54	20.23	33.07	17.16
2710	Sarocalamus faberi	41980	28.78	20.94	31.99	18.28
2711	Sartidia dewinteri	41932	29	20.7	32.31	17.99
2712	Sartidia isaloensis	41932	29	20.69	32.33	17.98
2713	Sartidia perrieri	41911	28.97	20.72	32.32	17.99
2714	Saruma henryi	42352	27.51	20.68	30.72	17.98
2715	Sasa longiligulata	42103	28.76	20.94	32	18.31
2716	Saussurea chabyoungsanica	41494	28.83	20.82	32.55	17.8
2717	Saussurea involucrata	42905	27.97	20.19	31.47	17.18
2718	Saussurea polylepis	41542	28.85	20.81	32.55	17.79
2719	Saxifraga stolonifera	41780	28.09	19.8	31.21	17.11
2720	Scaevola taccada	46712	23.33	16.89	26.42	14.56
2721	Schefflera delavayi	41571	28.67	21	32.43	17.9
2722	Schefflera heptaphylla	41569	28.54	21	32.25	17.88
2723	Schima argentea	42796	28.04	20.11	31.64	17.02
2724	Schima brevipedicellata	42796	28.04	20.11	31.63	17.02
2725	Schima crenata	42799	28.05	20.11	31.63	17.02
2726	Schima khasiana	42799	28.05	20.11	31.62	17.03
2727	Schima multibracteata	42799	28.05	20.11	31.62	17.02
2728	Schima noronhae	42796	28.04	20.12	31.63	17.02
2729	Schima remotiserrata	42799	28.05	20.11	31.63	17.01
2730	Schima sericans	42802	28.06	20.09	31.63	17.02
2731	Schima sinensis	42802	28.05	20.09	31.63	17.04
2732	Schima superba	42799	28.05	20.11	31.62	17.02
2733	Schima wallichii	42793	28.05	20.12	31.62	17.02
2734	Schisandra chinensis	41711	26.96	20.42	30.08	17.76
2735	Schisandra sphenanthera	41535	28.18	21.62	31.54	18.66
2736	Schismus arabicus	41911	29.01	20.62	32.29	18.08
2737	Schizachyrium brevifolium	41987	28.89	20.73	32.18	18.21
2738	Schizachyrium cirratum	41994	28.91	20.71	32.14	18.23
2739	Schizachyrium exile	41966	28.89	20.74	32.18	18.19
2740	Schizachyrium imberbe	41994	28.91	20.71	32.14	18.24
2741	Schizachyrium sanguineum	41981	28.91	20.72	32.17	18.21
2742	Schizachyrium scoparium	41981	28.91	20.71	32.17	18.2
2743	Schizachyrium spicatum	41981	28.92	20.7	32.19	18.19
2744	Schizachyrium tenerum	41936	28.89	20.71	32.15	18.25
2745	Schnella trichosepala	44122	27.11	19.2	30.67	16.44
2746	Schoenolirion croceum	41766	28.81	20.79	32.35	18.05
2747	Schoepfia jasminodora	52235	17.43	12.8	19.18	10.82
2748	Schrebera alata	42478	27.79	20.06	31.31	17.05
2749	Schrebera arborea	42487	27.81	20.02	31.35	17.03
2750	Schrebera capuronii	42265	27.76	20.04	31.35	17.03
2751	Schrebera orientalis	42304	27.77	20.04	31.37	17.02
2752	Schrebera swietenioides	42484	27.78	20.03	31.35	17.04
2753	Schrebera trichoclada	42487	27.81	20.02	31.35	17.03
2754	Schrenkiella parvula	41600	29.4	20.37	32.98	17.25
2755	Schwalbea americana	49197	21.59	16.04	23.73	13.65
2756	Sclerotheca longistigmata	42367	27.48	20.38	31.13	17.9
2757	Sclerotheca viridiflora	42409	27.52	20.31	31.17	17.88
2758	Scolochloa festucacea	44040	26.41	19.15	29.62	16.75
2759	Scopolia parviflora	41728	28.78	20.97	32.49	17.77
2760	Scrophularia buergeriana	41608	28.77	20.91	32.59	17.72
2761	Scrophularia dentata	42791	27.93	20.21	31.52	17.15
2762	Scrophularia henryi	42584	27.92	20.24	31.46	17.18
2763	Scrophularia takesimensis	42791	27.86	20.26	31.5	17.19
2764	Scutellaria baicalensis	41665	28.71	20.97	32.31	18
2765	Scutellaria insignis	41468	28.04	20.65	31.97	17.73
2766	Scutellaria lateriflora	41525	28.66	20.95	32.4	17.99
2767	Secale cereale	42994	28.01	20.02	31.27	17.47
2768	Sedum oryzifolium	43657	27.21	19.3	30.84	16.35
2769	Sedum sarmentosum	42614	28.16	19.92	31.77	16.95
2770	Seguieria aculeata	41715	29.17	20.62	32.54	17.66
2771	Semenovia gyirongensis	41661	28.65	20.96	32.55	17.84
2772	Senegalia laeta	43910	27.14	19.26	30.67	16.32
2773	Senna occidentalis	43976	27.2	19.3	30.56	16.35
2774	Senna tora	43973	27.15	19.3	30.57	16.39
2775	Serenoa repens	41619	28.96	20.69	32.47	17.88
2776	Sesamum indicum	41635	28.74	20.95	32.47	17.84
2777	Seseli montanum	41676	28.64	20.97	32.52	17.87
2778	Sesuvium portulacastrum	41724	29.2	20.61	32.64	17.55
2779	Setaria italica	41825	28.84	20.77	32.11	18.28
2780	Setaria viridis	41894	28.84	20.79	32.09	18.28
2781	Shibataea chiangshanensis	42103	28.76	20.93	32.01	18.31
2782	Shorea pachyphylla	43983	26.82	19.46	30.32	16.81
2783	Shorea zeylanica	43995	26.71	19.54	30.35	16.81
2784	Sideroxylon wightianum	42605	28.11	19.96	31.71	17.01
2785	Silene aprica	40840	29.02	20.59	32.72	17.67
2786	Silene capitata	41334	29.04	20.54	32.74	17.68
2787	Silene chalcedonica	41590	29.18	20.42	32.76	17.64
2788	Silene conica	41546	29.16	20.36	32.86	17.62
2789	Silene conoidea	41525	29.12	20.41	32.87	17.59
2790	Silene latifolia	41316	29.05	20.52	32.78	17.65
2791	Silene noctiflora	41400	28.98	20.54	32.72	17.75
2792	Silene paradoxa	41479	29.02	20.52	32.75	17.71
2793	Silene vulgaris	41292	29.1	20.48	32.8	17.62
2794	Silene wilfordii	40740	28.97	20.54	32.66	17.83
2795	Silybum marianum	41545	28.79	20.88	32.53	17.8
2796	Simmondsia chinensis	47407	22.11	15.81	24.45	13.53
2797	Sinadoxa corydalifolia	48089	22.09	16.33	25.07	14.11
2798	Sinalliaria limprichtiana	41507	29.41	20.35	33	17.24
2799	Sinapis arvensis	41584	29.37	20.4	32.93	17.3
2800	Sinofranchetia chinensis	42358	27.78	20.38	31	17.73
2801	Sinojackia microcarpa	42641	28.04	20.07	31.63	17.05
2802	Sinojackia rehderiana	42677	28.05	20.08	31.62	17.05
2803	Sinojackia sarcocarpa	42650	28.04	20.07	31.63	17.05
2804	Sinojackia xylocarpa	42650	28.04	20.07	31.63	17.05
2805	Sinopodophyllum hexandrum	41116	28.41	21.35	32.01	18.24
2806	Sinowilsonia henryi	41608	28.76	20.95	32.28	18.01
2807	Siphocampylus krauseanus	42409	27.54	20.41	31.06	17.88
2808	Sisymbrium irio J04	40860	29.33	20.4	32.98	17.3
2809	Sladenia celastrifolia	42818	28.2	19.97	31.66	16.98
2810	Sobralia aff. bouchei HTK-2015	41673	28.86	20.76	32.47	17.89
2811	Sobralia callosa	41634	28.85	20.77	32.48	17.9
2812	Solanum abancayense	41512	28.7	20.97	32.37	17.96
2813	Solanum acaule	41476	28.7	20.98	32.38	17.94
2814	Solanum achacachense	41512	28.7	20.97	32.36	17.96
2815	Solanum acroglossum	41521	28.72	20.97	32.36	17.95
2816	Solanum acroscopicum	41521	28.68	20.99	32.36	17.96
2817	Solanum aethiopicum	41578	28.71	20.93	32.49	17.86
2818	Solanum agnewiorum	41599	28.71	20.92	32.49	17.88
2819	Solanum albornozii	41521	28.69	20.98	32.39	17.95
2820	Solanum ambosinum	41512	28.71	20.98	32.37	17.95
2821	Solanum andreanum	41527	28.69	20.97	32.37	17.97
2822	Solanum anguivi	41578	28.71	20.93	32.48	17.87
2823	Solanum aureitomentosum	41599	28.73	20.92	32.48	17.87
2824	Solanum avilesii	41512	28.69	20.98	32.37	17.96
2825	Solanum berthaultii	41512	28.69	20.98	32.36	17.97
2826	Solanum brevicaule	41512	28.68	20.98	32.36	17.98
2827	Solanum bukasovii	41512	28.7	20.97	32.36	17.97
2828	Solanum bukasovii f. multidissectum	41512	28.7	20.97	32.36	17.96
2829	Solanum bulbocastanum	41698	28.68	21	32.4	17.92
2830	Solanum cajamarquense	41512	28.7	20.97	32.38	17.95
2831	Solanum campylacanthum	41599	28.72	20.92	32.48	17.88
2832	Solanum canasense	41512	28.7	20.97	32.36	17.96
2833	Solanum cardiophyllum	41521	28.67	20.98	32.38	17.97
2834	Solanum cerasiferum	41599	28.72	20.91	32.5	17.87
2835	Solanum chacoense	41512	28.69	20.98	32.36	17.97
2836	Solanum cheesmaniae	41689	28.71	21	32.37	17.93
2837	Solanum chilense	41689	28.7	21.01	32.37	17.92
2838	Solanum chomatophilum	41515	28.72	20.97	32.36	17.94
2839	Solanum commersonii Lz3.2	41653	28.7	20.99	32.38	17.93
2840	Solanum dasyphyllum	41587	28.71	20.92	32.51	17.86
2841	Solanum demissum	41476	28.68	20.99	32.37	17.96
2842	Solanum dulcamara	41614	28.68	20.96	32.43	17.92
2843	Solanum etuberosum	41527	28.67	20.96	32.39	17.98
2844	Solanum galapagense	41689	28.71	21	32.37	17.92
2845	Solanum glabratum	41587	28.74	20.9	32.5	17.85
2846	Solanum goniocalyx	41512	28.7	20.97	32.37	17.96
2847	Solanum gourlayi	41518	28.68	20.97	32.37	17.97
2848	Solanum habrochaites	41689	28.71	21	32.36	17.94
2849	Solanum hondelmannii	41512	28.68	20.98	32.37	17.97
2850	Solanum hypacrarthrum	41521	28.69	20.97	32.37	17.97
2851	Solanum incamayoense	41518	28.68	20.97	32.38	17.97
2852	Solanum incanum	41599	28.71	20.92	32.48	17.89
2853	Solanum jamesii	41521	28.66	21.01	32.36	17.97
2854	Solanum kurtzianum	41512	28.7	20.97	32.37	17.96
2855	Solanum lanzae	41599	28.72	20.95	32.47	17.86
2856	Solanum laxissimum	41512	28.69	20.97	32.38	17.95
2857	Solanum leptophyes	41518	28.69	20.97	32.37	17.97
2858	Solanum lichtensteinii	41599	28.72	20.92	32.49	17.87
2859	Solanum limbaniense	41512	28.69	20.98	32.36	17.97
2860	Solanum linnaeanum	41599	28.72	20.92	32.49	17.87
2861	Solanum lycopersicum	41689	28.72	21	32.36	17.93
2862	Solanum macrocarpon	41587	28.7	20.94	32.5	17.87
2863	Solanum marinasense	41512	28.7	20.97	32.37	17.96
2864	Solanum medians	41512	28.7	20.97	32.36	17.96
2865	Solanum megistacrolobum	41512	28.7	20.97	32.38	17.95
2866	Solanum melongena	41650	28.69	20.96	32.48	17.87
2867	Solanum microdontum	41512	28.69	20.98	32.37	17.96
2868	Solanum multiinterruptum	41512	28.7	20.97	32.37	17.96
2869	Solanum neorickii	41692	28.69	21.01	32.37	17.92
2870	Solanum nigrum	41647	28.66	20.96	32.42	17.96
2871	Solanum palustre	41527	28.67	20.96	32.39	17.98
2872	Solanum pampasense	41512	28.7	20.98	32.35	17.97
2873	Solanum paucissectum	41521	28.7	20.97	32.38	17.95
2874	Solanum pennellii	41599	28.73	20.99	32.36	17.92
2875	Solanum peruvianum	41692	28.7	21.01	32.38	17.91
2876	Solanum phureja	41512	28.7	20.97	32.37	17.96
2877	Solanum pimpinellifolium	41689	28.71	21	32.36	17.93
2878	Solanum pinnatisectum	41521	28.66	21.01	32.36	17.97
2879	Solanum polhillii	41587	28.72	20.91	32.51	17.86
2880	Solanum polyadenium	41527	28.66	21.02	32.36	17.96
2881	Solanum richardii	41590	28.74	20.9	32.47	17.89
2882	Solanum sogarandinum	41521	28.69	20.97	32.37	17.97
2883	Solanum sparsipilum	41518	28.69	20.97	32.37	17.97
2884	Solanum spegazzinii	41512	28.69	20.98	32.36	17.97
2885	Solanum stenophyllidium	41521	28.66	21.01	32.36	17.97
2886	Solanum stenotomum	41512	28.7	20.97	32.37	17.96
2887	Solanum supinum	41593	28.71	20.93	32.48	17.88
2888	Solanum tarijense	41512	28.68	20.98	32.37	17.97
2889	Solanum trilobatum	41554	28.7	20.91	32.53	17.87
2890	Solanum tuberosum	41653	28.7	20.99	32.37	17.93
2891	Solanum umtuma	41599	28.72	20.92	32.48	17.87
2892	Solanum usambarense	41608	28.7	20.93	32.48	17.89
2893	Solanum venturii	41512	28.69	20.98	32.38	17.95
2894	Solanum vernei	41512	28.68	20.98	32.37	17.96
2895	Solanum verrucosum	41512	28.68	20.98	32.37	17.97
2896	Solanum violaceimarmoratum	41512	28.69	20.99	32.36	17.97
2897	Solanum violaceum	41587	28.71	20.93	32.48	17.88
2898	Solanum x blanco-galdosii	41521	28.7	20.97	32.37	17.96
2899	Solenopsis bivonae	42379	27.5	20.37	31.1	17.92
2900	Soliva sessilis	41476	28.87	20.8	32.64	17.68
2901	Solms-laubachia eurycarpa	40050	27.63	19.49	30.59	16.58
2902	Sonchus acaulis	41379	28.83	20.84	32.52	17.8
2903	Sonchus boulosii	41373	28.84	20.84	32.52	17.8
2904	Sonchus canariensis	41379	28.83	20.84	32.52	17.81
2905	Sonchus webbii	41379	28.84	20.85	32.53	17.79
2906	Sonneratia alba	41560	28.81	20.82	32.52	17.85
2907	Sophora alopecuroides	43847	27.06	19.19	30.78	16.35
2908	Sorbus torminalis	41970	28.2	20.35	31.85	17.24
2909	Sorbus ulleungensis	41427	28.92	20.86	32.59	17.63
2910	Sorghastrum nutans	41888	28.94	20.66	32.15	18.25
2911	Sorghum bicolor	41831	28.86	20.75	32.14	18.24
2912	Sorghum propinquum	41831	28.86	20.76	32.14	18.24
2913	Sorghum sudanense	41831	28.86	20.75	32.14	18.24
2914	Sorghum timorense	43158	28.02	20.09	31.07	17.65
2915	Spathiphyllum kochii	41361	28.83	20.85	32.47	17.85
2916	Spergula arvensis	41567	29.09	20.57	32.61	17.73
2917	Sphagneticola calendulacea	41320	28.84	20.85	32.66	17.64
2918	Spinacia oleracea	41700	29.2	20.63	32.61	17.56
2919	Spirodela polyrhiza 7498	41423	29.08	20.69	32.67	17.56
2920	Spondias bahiensis	41205	28.7	21	32.28	18.01
2921	Spondias mombin	41193	28.66	21.02	32.32	18
2922	Spondias tuberosa	41205	28.7	21.01	32.29	18
2923	Sporobolus helvolus	41603	28.94	20.7	32.14	18.22
2924	Sporobolus heterolepis	41887	28.93	20.68	32.22	18.17
2925	Sporobolus maritimus	41872	28.92	20.72	32.15	18.22
2926	Sporobolus michauxianus	41917	28.95	20.7	32.14	18.21
2927	Stachys byzantina CL1004	41623	28.37	21.14	32.27	18
2928	Stachys chamissonis CL1002	41623	28.52	21.14	32.34	18
2929	Stachys coccinea CL1003	41623	28.53	21.13	32.34	17.98
2930	Stachys sylvatica LVA358	41623	28.5	21.13	32.35	18.01
2931	Stegnosperma cubense	41603	29.28	20.48	32.73	17.51
2932	Stegnosperma halimifolium	41713	29.28	20.5	32.75	17.48
2933	Steinchisma laxum	41917	28.83	20.78	32.12	18.27
2934	Stellera chamaejasme	40700	28.75	20.91	32.41	17.92
2935	Stemona japonica	42644	27.87	20.27	31.2	17.45
2936	Stenogyne bifida HI0332	41623	28.52	21.13	32.33	18
2937	Stenogyne haliakalae GEO5	41623	28.53	21.13	32.34	18.01
2938	Stenogyne kanehoana HSJ14046	41623	28.51	21.11	32.31	17.98
2939	Stenotaphrum secundatum	41906	28.83	20.78	32.11	18.28
2940	Stephania japonica	41605	28.59	21.23	31.98	18.2
2941	Stewartia calcicola	42790	28.13	20.01	31.64	17.03
2942	Stewartia cordifolia	42799	28.14	20	31.64	17.04
2943	Stewartia crassifolia	42793	28.14	20.01	31.64	17.02
2944	Stewartia malacodendron	42784	28.13	20.01	31.66	17
2945	Stewartia micrantha	41608	29.02	20.67	32.73	17.58
2946	Stewartia monadelpha	41596	29.03	20.67	32.74	17.56
2947	Stewartia obovata	41621	29.02	20.68	32.73	17.58
2948	Stewartia ovata	42787	28.13	20.01	31.66	17.01
2949	Stewartia pseudocamellia	42784	28.14	20.02	31.65	16.99
2950	Stewartia pteropetiolata	42793	28.13	20	31.66	17.02
2951	Stewartia rostrata	42784	28.14	20.03	31.64	17
2952	Stewartia rubiginosa	42784	28.14	20.02	31.65	16.99
2953	Stewartia serrata	41602	29.03	20.67	32.74	17.56
2954	Stewartia sinensis	42784	28.14	20.03	31.65	16.99
2955	Stewartia sinii	41638	29.04	20.63	32.76	17.58
2956	Stewartia villosa	41608	29.01	20.67	32.72	17.6
2957	Stipa arabica	41045	28.72	20.88	32.07	18.33
2958	Stipa borysthenica	41030	28.72	20.89	32.07	18.33
2959	Stipa capillata	41030	28.71	20.89	32.06	18.34
2960	Stipa caucasica	41030	28.73	20.88	32.05	18.34
2961	Stipa heptapotamica	41026	28.72	20.89	32.06	18.33
2962	Stipa hohenackeriana	41045	28.72	20.88	32.06	18.33
2963	Stipa hymenoides	41017	28.72	20.88	32.03	18.37
2964	Stipa jagnobica	41030	28.72	20.88	32.06	18.34
2965	Stipa lessingiana	41030	28.72	20.88	32.06	18.34
2966	Stipa lipskyi	41066	28.73	20.89	32.05	18.34
2967	Stipa magnifica	41030	28.72	20.88	32.06	18.34
2968	Stipa narynica	41072	28.73	20.89	32.05	18.33
2969	Stipa orientalis	41030	28.72	20.89	32.06	18.33
2970	Stipa ovczinnikovii	41030	28.73	20.88	32.06	18.34
2971	Stipa purpurea	41032	28.76	20.87	32.08	18.29
2972	Stipa richteriana	41026	28.72	20.89	32.06	18.33
2973	Stipa x alaica	41030	28.72	20.88	32.06	18.34
2974	Stipa x brevicallosa	41030	28.72	20.88	32.05	18.34
2975	Stipa zalesskii	41030	28.72	20.89	32.06	18.33
2976	Stipagrostis hirtigluma	41932	28.9	20.75	32.28	18.07
2977	Stockwellia quadrifida	41553	29.03	20.66	32.64	17.68
2978	Streptocarpus teitensis	41822	28.86	20.67	32.79	17.68
2979	Streptochaeta spicata	40859	28.78	20.81	32.11	18.3
2980	Streptogyna americana	42001	28.71	21	31.93	18.36
2981	Streptostachys asperifolia	41914	28.84	20.79	32.08	18.29
2982	Strobilanthes cusia	40979	28.51	21.13	32.45	17.92
2983	Stylosanthes hamata	43637	27.13	19.25	30.55	16.43
2984	Stylosanthes scabra	43637	27.13	19.24	30.56	16.43
2985	Stylosanthes viscosa	43646	27.14	19.23	30.54	16.45
2986	Styppeiochloa gynoglossa	41950	28.81	20.77	32.07	18.35
2987	Styrax grandiflorus	42754	28.15	19.97	31.85	16.84
2988	Styrax ramirezii	42934	28.15	19.97	31.87	16.82
2989	Styrax suberifolius	42730	28.13	19.99	31.85	16.83
2990	Styrax zhejiangensis	41370	29.05	20.62	32.94	17.39
2991	Suaeda japonica	41684	29.35	20.37	32.95	17.33
2992	Suaeda malacosperma	41684	29.35	20.36	32.95	17.34
2993	Swertia mussotii	41612	28.6	20.97	32.45	17.97
2994	Swietenia mahagoni	41487	28.65	21.04	32.27	18.04
2995	Syagrus coronata	41604	29.01	20.68	32.37	17.94
2996	Symplocarpus renifolius	41383	28.75	20.91	32.28	18.06
2997	Symplocos costaricana	42694	28	20.09	31.56	17.15
2998	Symplocos ovatilobata	41713	28.94	20.73	32.71	17.62
2999	Symplocos paniculata	42699	28.08	20.01	31.61	17.1
3000	Syringa persica	42502	27.74	20.09	31.31	17.07
3001	Syringa pinnatifolia	45406	24.81	18.11	27.8	15.31
3002	Syringa vulgaris	42487	27.77	20.05	31.32	17.07
3003	Syringa yunnanensis	42544	27.74	20.07	31.25	17.16
3004	Tacca leontopetaloides	41206	29.01	20.72	32.56	17.71
3005	Taeniatherum caput-medusae	41047	28.95	20.63	32.3	18.13
3006	Tahina spectabilis	40846	28.07	20.09	31.31	17.19
3007	Talinum paniculatum	41637	29.09	20.68	32.44	17.79
3008	Talipariti hamabo	41559	28.79	20.95	32.23	18.04
3009	Tamarindus indica	43967	27.04	19.28	30.74	16.34
3010	Tamarix chinensis	41729	29.38	20.27	32.99	17.36
3011	Tanaecium tetragonolobum	49421	22.21	16.39	25.08	13.95
3012	Tapiscia sinensis	41514	28.96	20.84	32.4	17.8
3013	Taraxacum amplum	41487	28.82	20.87	32.54	17.77
3014	Taraxacum brevicorniculatum	42697	27.95	20.22	31.45	17.18
3015	Taraxacum kok-saghyz	42683	27.93	20.22	31.45	17.19
3016	Taraxacum mongolicum	41529	28.84	20.86	32.55	17.75
3017	Taraxacum obtusifrons	41487	28.83	20.86	32.54	17.77
3018	Taraxacum officinale	41481	28.82	20.87	32.53	17.78
3019	Taraxacum platycarpum	41481	28.83	20.87	32.52	17.78
3020	Tarenaya hassleriana	41575	29.48	20.32	32.93	17.28
3021	Tecomaria capensis	41620	28.78	20.81	32.46	17.95
3022	Tectona grandis	41623	28.74	20.95	32.44	17.87
3023	Tenaxia guillarmodiae	41894	28.97	20.62	32.27	18.14
3024	Ternstroemia gymnanthera	42659	28.15	19.95	31.72	16.98
3025	Tetracentron sinense	41731	28.68	21.09	32.02	18.2
3026	Tetradoxa omeiensis	48080	22.13	16.35	25.05	14.06
3027	Tetragonia tetragonoides	41159	29.03	20.66	32.58	17.73
3028	Tetrastigma hemsleyanum	41947	28.66	20.72	32.19	17.8
3029	Thalictrum coreanum	41728	28.6	21.25	32.12	18.02
3030	Thalictrum minus	41666	28.59	21.25	32.09	18.07
3031	Thalictrum thalictroides	41720	28.63	21.23	32.11	18.02
3032	Thamnocalamus spathiflorus	41992	28.82	20.9	32	18.28
3033	Themeda arguens	41981	28.89	20.73	32.13	18.25
3034	Themeda arundinacea	41939	28.89	20.73	32.15	18.23
3035	Themeda quadrivalvis	42099	28.59	20.53	31.86	18.09
3036	Themeda triandra	41981	28.89	20.74	32.12	18.25
3037	Themeda villosa	41939	28.89	20.73	32.16	18.23
3038	Theobroma cacao	46337	25.23	18.24	28.28	15.62
3039	Thlaspi arvense	41525	29.38	20.33	32.99	17.3
3040	Thrixspermum japonicum	50761	19.39	13.77	21.24	11.71
3041	Thyridolepis xerophila	41900	28.85	20.78	32.05	18.32
3042	Thysanolaena latifolia	41914	28.87	20.75	32.16	18.22
3043	Tiarella cordifolia	45044	25.62	18.64	28.56	15.75
3044	Tiarella polyphylla	45050	25.65	18.61	28.58	15.74
3045	Tiarella trifoliata	45059	25.62	18.63	28.59	15.74
3046	Tibetia liangshanensis	44235	27.45	19.01	30.87	16.1
3047	Tibouchina longifolia	41561	28.85	20.69	32.73	17.73
3048	Tigridiopalma magnifica	41624	28.96	20.67	32.69	17.68
3049	Tilia amurensis	41417	28.87	20.81	32.38	17.94
3050	Tilia mandshurica	41417	28.87	20.82	32.37	17.94
3051	Tilia oliveri	41417	28.87	20.82	32.37	17.94
3052	Tilia paucicostata	41417	28.87	20.82	32.37	17.94
3053	Tinospora cordifolia	42118	27.71	20.65	31.07	17.64
3054	Tofieldia thibetica	41608	29.02	20.73	32.32	17.94
3055	Toona ciliata	41472	28.64	21.06	32.29	18.01
3056	Torreyochloa pallida	40990	28.86	20.75	32.21	18.18
3057	Torricellia tiliifolia	45047	25.65	18.79	28.7	15.93
3058	Trachelium caeruleum	41836	28.6	20.89	32.49	18.02
3059	Tragus australianus	41852	29.01	20.61	32.29	18.09
3060	Trapa maximowiczii	42635	28.24	19.97	31.59	17
3061	Trapa natans	41658	29.19	20.59	32.7	17.52
3062	Trema orientale	41419	29.12	20.53	32.73	17.62
3063	Trematolobelia kauaiensis	42430	27.49	20.38	31.1	17.92
3064	Triaenophora shennongjiaensis	41377	28.83	20.77	32.74	17.65
3065	Tribolium hispidum	41900	28.94	20.69	32.24	18.14
3066	Tricholaena monachne	41927	28.96	20.67	32.17	18.2
3067	Trichoneura grandiglumis	41918	28.99	20.68	32.25	18.08
3068	Trichosanthes kirilowii	41540	28.87	20.79	32.61	17.73
3069	Tricyrtis macropoda	41597	28.81	20.82	32.36	18.02
3070	Trifolium aureum	44043	27.31	18.97	30.96	16.17
3071	Trifolium boissieri	44702	26.52	18.41	29.95	15.67
3072	Trifolium glanduliferum	44697	26.6	18.41	29.98	15.56
3073	Trifolium grandiflorum	43868	27.25	19.02	30.92	16.2
3074	Trifolium meduseum	44162	27.34	19.25	30.54	16.3
3075	Trifolium repens	44113	27.38	18.95	30.89	16.2
3076	Trifolium strictum	44717	26.62	18.41	29.94	15.58
3077	Trifolium subterraneum	48269	24.49	17.25	27.74	14.78
3078	Trigastrotheca stricta	41913	29.29	20.57	32.55	17.59
3079	Trigonella foenum-graecum	44024	27.6	18.82	31.08	15.9
3080	Trigonobalanus doichangensis	44514	25.97	19.02	29.13	16.3
3081	Trillium cuneatum	41722	28.95	20.73	32.27	18.05
3082	Trillium decumbens	41686	28.93	20.72	32.27	18.08
3083	Trillium maculatum	41703	28.94	20.73	32.28	18.05
3084	Trillium tschonoskii	41599	28.98	20.74	32.26	18.02
3085	Triodia basedowii	41893	28.9	20.71	32.19	18.21
3086	Triodia chichesterensis	41899	28.91	20.7	32.19	18.2
3087	Triodia concinna	41890	28.88	20.73	32.18	18.21
3088	Triodia glabra	41893	28.9	20.71	32.2	18.2
3089	Triodia lanigera	41899	28.91	20.7	32.2	18.19
3090	Triodia longiceps	41893	28.89	20.71	32.2	18.2
3091	Triodia mallota	41893	28.9	20.7	32.2	18.2
3092	Triodia plurinervata	41893	28.87	20.74	32.2	18.18
3093	Triodia rigidissima	41893	28.87	20.72	32.22	18.19
3094	Triodia schinzii	41893	28.9	20.71	32.2	18.19
3095	Triodia scintillans	41893	28.9	20.71	32.19	18.2
3096	Triodia stipoides	41890	28.9	20.72	32.19	18.19
3097	Triodia tomentosa	41899	28.87	20.73	32.2	18.2
3098	Triodia vanleeuwenii	41893	28.91	20.69	32.19	18.21
3099	Triodia wiseana	41893	28.89	20.72	32.17	18.23
3100	Triolena amazonica	41487	28.97	20.64	32.69	17.69
3101	Triosteum pinnatifidum	41893	28.82	20.97	32.11	18.1
3102	Triplachne nitens	40993	28.92	20.68	32.22	18.17
3103	Tripogonella loliiformis	41818	28.85	20.74	32.18	18.22
3104	Tripsacum dactyloides	48314	23.12	16.75	25.34	14.61
3105	Triraphis mollis	41893	28.94	20.73	32.28	18.06
3106	Trisetum cernuum	41005	28.86	20.74	32.29	18.11
3107	Tristachya humbertii	41911	28.85	20.75	32.19	18.2
3108	Tristachya leucothrix	41881	28.81	20.8	32.11	18.27
3109	Trithrinax brasiliensis	41694	29.03	20.64	32.43	17.89
3110	Trithuria inconspicua	40493	28.33	21.38	31.61	18.68
3111	Triticum aestivum	41576	28.88	20.64	32.33	18.15
3112	Triticum macha	42016	28.97	20.68	32.28	18.07
3113	Triticum monococcum	42022	29.02	20.66	32.28	18.04
3114	Triticum timopheevii	42055	29.02	20.68	32.26	18.03
3115	Triticum turgidum	42052	29.01	20.69	32.26	18.04
3116	Trochodendron aralioides	41758	28.66	21.15	32	18.2
3117	Trollius chinensis	41713	28.81	20.97	32.18	18.04
3118	Trompettia cardenasiana	41467	26.89	19.43	29.93	16.63
3119	Tutcheria championii	42754	28.15	19.93	31.74	16.99
3120	Tylosema fassoglense	43634	27.16	19.11	30.84	16.25
3121	Typha latifolia	41623	29.09	20.58	32.6	17.73
3122	Ulmus chenmoui	41574	29.01	20.2	32.81	17.1
3123	Ulmus davidiana	41562	29.01	20.23	32.78	17.12
3124	Ulmus gaussenii	41199	29	20.26	32.74	17.12
3125	Ulmus laciniata	41444	28.71	19.97	32.28	16.88
3126	Ulmus macrocarpa	41568	29	20.24	32.79	17.09
3127	Ulmus pumila	41754	29.03	20.22	32.8	17.08
3128	Uniola paniculata	41881	28.92	20.72	32.21	18.15
3129	Urochloa brizantha	41960	28.94	20.73	32.11	18.22
3130	Urochloa decumbens	41981	28.93	20.72	32.13	18.22
3131	Urochloa reptans	41936	28.94	20.71	32.14	18.21
3132	Urochloa ruziziensis	41621	28.94	20.74	32.05	18.27
3133	Urochondra setulosa	41920	28.85	20.73	32.22	18.2
3134	Urophysa henryi	41644	28.23	21.49	31.79	18.48
3135	Urophysa rockii	41692	28.23	21.49	31.78	18.5
3136	Utricularia gibba	41666	28.99	20.67	32.86	17.47
3137	Utricularia macrorhiza	51754	18.92	14.22	21.25	11.75
3138	Utricularia reniformis	44161	23.49	16.99	25.95	14.45
3139	Uvaria macrophylla	44851	25.9	19.84	29.15	17.19
3140	Vaccinium macrocarpon	43151	27.26	19.26	30.59	16.5
3141	Vaccinium oldhamii	41521	29.05	20.52	32.8	17.62
3142	Vachellia flava	43960	27.16	19.23	30.73	16.27
3143	Vachellia seyal	43936	27.16	19.23	30.73	16.27
3144	Vancouveria hexandra	41587	28.41	21.1	32.09	18.4
3145	Vanda brunnea	44876	23.83	16.74	26.69	14.45
3146	Vanilla planifolia	49318	19.55	13.37	20.81	11.39
3147	Vanilla pompona	49303	19.55	13.35	20.83	11.37
3148	Vaseyochloa multinervosa	41905	28.92	20.71	32.16	18.21
3149	Vatica mangachapoi	41378	28.67	20.91	32.45	17.97
3150	Veitchia arecina	41811	29	20.66	32.46	17.88
3151	Veratrum japonicum	41556	28.95	20.75	32.36	17.94
3152	Veratrum patulum	41709	28.94	20.73	32.36	17.96
3153	Vernicia fordii	42737	28.17	20.04	31.57	17.03
3154	Veronica nakaiana	41605	28.85	20.87	32.58	17.69
3155	Veronica persica	41575	28.85	20.86	32.67	17.61
3156	Veronicastrum sibiricum	41644	28.77	20.98	32.37	17.87
3157	Viburnum betulifolium	44990	25.09	18.59	27.99	15.9
3158	Viburnum utile	50542	20.69	15.48	23.49	13.29
3159	Vicia sativa	44788	26.66	18.32	29.98	15.62
3160	Vicia sepium	43869	27.41	18.82	31.04	16.11
3161	Victoria cruziana	41472	28.21	21.45	31.7	18.64
3162	Vigna angularis	44086	27.73	18.18	31.21	15.42
3163	Vigna radiata var. radiata	43824	28	18.33	31.48	15.57
3164	Vigna unguiculata	46033	25.91	17.01	29.16	14.45
3165	Viola mirabilis	42652	28.26	20.1	31.98	16.95
3166	Viola phalacrocarpa	42619	28.26	20.11	32.03	16.9
3167	Viola raddeana	42622	28.26	20.12	32	16.92
3168	Viola seoulensis	42618	28.32	20.03	32.06	16.89
3169	Viola websteri	42630	28.28	20.06	32.01	16.95
3170	Vitis acerifolia	41714	28.76	20.89	32.47	17.88
3171	Vitis aestivalis	41720	28.77	20.91	32.46	17.85
3172	Vitis aestivalis var. linsecomii	41540	28.76	20.9	32.47	17.88
3173	Vitis amurensis	41546	28.76	20.9	32.46	17.88
3174	Vitis arizonica	41540	28.76	20.9	32.46	17.88
3175	Vitis baileyana	41540	28.76	20.9	32.46	17.88
3176	Vitis betulifolia	41540	28.77	20.88	32.48	17.87
3177	Vitis biformis	41540	28.75	20.9	32.46	17.88
3178	Vitis bloodworthiana	41540	28.75	20.9	32.47	17.88
3179	Vitis bryoniifolia	41546	28.76	20.9	32.45	17.89
3180	Vitis californica	41540	28.76	20.9	32.46	17.88
3181	Vitis cinerea	41711	28.76	20.91	32.47	17.86
3182	Vitis cinerea var. cinerea	41540	28.76	20.9	32.46	17.88
3183	Vitis cinerea var. floridana	41540	28.75	20.9	32.46	17.88
3184	Vitis cinerea var. helleri	41540	28.76	20.9	32.46	17.88
3185	Vitis coignetiae	41720	28.77	20.91	32.46	17.87
3186	Vitis cordifolia	41714	28.77	20.9	32.46	17.86
3187	Vitis doaniana	41540	28.76	20.9	32.47	17.88
3188	Vitis ficifolia	41711	28.78	20.89	32.47	17.86
3189	Vitis girdiana	41540	28.76	20.9	32.46	17.89
3190	Vitis heyneana	41546	28.76	20.9	32.46	17.89
3191	Vitis jacquemontii	41540	28.76	20.88	32.47	17.88
3192	Vitis labrusca	41540	28.76	20.9	32.46	17.88
3193	Vitis lanata	41540	28.77	20.88	32.47	17.88
3194	Vitis monticola	41540	28.76	20.9	32.47	17.88
3195	Vitis mustangensis	41714	28.77	20.91	32.46	17.86
3196	Vitis palmata	41540	28.76	20.9	32.47	17.88
3197	Vitis peninsularis	41540	28.75	20.9	32.47	17.88
3198	Vitis piasezkii	41546	28.76	20.9	32.45	17.89
3199	Vitis retordii	41540	28.76	20.89	32.46	17.89
3200	Vitis riparia	41540	28.76	20.9	32.47	17.88
3201	Vitis rotundifolia	41540	28.75	20.89	32.48	17.88
3202	Vitis rotundifolia var. munsoniana	41540	28.75	20.9	32.48	17.88
3203	Vitis rufotomentosa	41540	28.76	20.9	32.46	17.88
3204	Vitis rupestris	42903	27.91	20.29	31.48	17.31
3205	Vitis shuttleworthii	41540	28.76	20.9	32.46	17.88
3206	Vitis thunbergii	41540	28.77	20.89	32.47	17.87
3207	Vitis tiliifolia	41540	28.75	20.9	32.47	17.88
3208	Vitis treleasei	41540	28.76	20.9	32.46	17.89
3209	Vitis vinifera	41546	28.76	20.89	32.46	17.88
3210	Vitis vulpina	41540	28.76	20.9	32.46	17.88
3211	Vitis x champinii	41714	28.77	20.9	32.46	17.86
3212	Viviania marifolia	41689	28.93	20.64	32.24	18.19
3213	Wallichia densiflora	41799	28.99	20.62	32.57	17.81
3214	Washingtonia robusta	41688	28.99	20.7	32.45	17.86
3215	Weigela florida	41942	28.81	20.98	32.19	18.02
3216	Weigela japonica	41775	28.76	20.98	32.26	18.01
3217	Westoniella kohkemperi	41481	28.75	20.91	32.56	17.78
3218	Whiteochloa capillipes	41921	28.89	20.76	32.13	18.23
3219	Wightia speciosissima	41666	28.99	20.7	32.73	17.59
3220	Wimmerella hederacea	42448	27.61	20.3	31.09	17.89
3221	Wisteria floribunda	43954	27.28	19.07	30.81	16.24
3222	Wisteria sinensis	45350	25.03	17.62	28.25	14.82
3223	Wolffia australiana 7733	41101	29.17	20.51	32.86	17.45
3224	Wolffiella lingulata 7289	41290	29.2	20.6	32.76	17.44
3225	Woodfordia fruticosa	41711	29.11	20.7	32.59	17.61
3226	Wurfbainia compacta	41737	29.41	20.44	32.87	17.29
3227	Xanthium sibiricum	41503	28.92	20.79	32.61	17.68
3228	Xanthoceras sorbifolium	42497	27.3	19.92	30.99	17.18
3229	Xanthorrhoea preissii	41697	28.91	20.71	32.28	18.11
3230	Xerophyllum tenax	41552	28.96	20.75	32.18	18.11
3231	Xylocarpus granatum	41796	28.82	20.97	32.31	17.9
3232	Xylocarpus moluccensis	41682	28.78	20.98	32.32	17.92
3233	Xylocarpus rumphii	41688	28.8	20.97	32.31	17.92
3234	Youngia denticulata	41541	28.79	20.85	32.51	17.84
3235	Yucca brevifolia	41763	28.87	20.77	32.36	18
3236	Yucca filamentosa	41787	28.88	20.77	32.37	17.99
3237	Yucca queretaroensis	41607	28.85	20.75	32.38	18.02
3238	Yucca schidigera	42467	28.02	20.2	31.48	17.58
3239	Yushania levigata	42103	28.75	20.96	32	18.29
3240	Zantedeschia aethiopica	41233	28.77	20.89	32.46	17.88
3241	Zantedeschia hybrid cultivar	41743	29.32	20.49	32.38	17.8
3242	Zanthoxylum bungeanum	41509	27.39	20.37	30.71	17.57
3243	Zanthoxylum piperitum	41605	27.35	20.39	30.71	17.61
3244	Zanthoxylum schinifolium	41761	27.47	20.34	30.71	17.55
3245	Zanthoxylum simulans	41767	27.4	20.36	30.72	17.6
3246	Zea diploperennis	41854	28.86	20.71	31.98	18.16
3247	Zea luxurians	41912	28.93	20.71	32.15	18.21
3248	Zea mays	41849	28.88	20.7	32.16	18.26
3249	Zea perennis	41912	28.93	20.71	32.15	18.21
3250	Zelkova schneideriana	41500	29.2	20.24	32.89	17.14
3251	Zelkova serrata	41424	29.29	20.31	33.15	17.24
3252	Zeugites pittieri	41908	28.83	20.8	32.1	18.28
3253	Zingeria biebersteiniana	40993	28.97	20.62	32.31	18.11
3254	Zingiber spectabile	41756	29.42	20.43	32.93	17.22
3255	Zizania aquatica	40993	28.62	20.94	31.98	18.46
3256	Zizania latifolia	41977	28.71	20.93	32.01	18.36
3257	Ziziphus jujuba	41477	28.82	20.82	32.46	17.9
3258	Ziziphus mauritiana	41580	28.52	20.65	32.09	17.75
3259	Ziziphus spina-christi	41580	28.52	20.65	32.09	17.74
3260	Zostera marina	43165	28.1	18.95	31.73	15.88
3261	Zoysia japonica	41896	28.88	20.72	32.21	18.19
3262	Zoysia macrantha	41866	28.87	20.72	32.21	18.2
3263	Zoysia macrostachya	41896	28.88	20.72	32.2	18.2
3264	Zoysia sinica	41896	28.88	20.72	32.21	18.19
3265	Zoysia tenuifolia	41896	28.88	20.72	32.21	18.2
	Outgroup
1	Taxus baccata	41651	29.77	20.19	32.83	17.21
2	Pinus sylvestris	42307	23.79	17.88	26.05	15.49

### Sheet: ESM_4
Chloroplast genome analysis of Angiosperms and phylogenetic relationships among Lamiaceae members with particular reference to teak (Tectona grandis L.f)
E.mail: yasodha@icfre.org
Supplementary Table 4: Details on simple sequence repeats present in the chloroplast genome analysed
SSR repeat	Acorales	Alistamales	Amborellales	Apiales	Aquifoliales	Arecales	Asparagales	Asterales	Austrobaileyales	Berberidopsidales	Brassicales	Buxales	Canellales	Caryophyllales	Celastrales	Ceratophyllales	Chloranthales	Commelinales	Cornales	Cucurbitales	Dilleniales	Dioscoreales	Dipsacales	Ericales	Fabales	Fagales	Garryales	Gentianales	Geraniales	Huerteales	Icacinales	Lamiales	Laurales	Liliales	Magnoliales	Malpighiales	Malvales	Myrtales	Nymphaeales	Oxalidales	Pandanales	Paracryphiales	Petrosaviales	Piperales	Poales	Proteales	Ranunculales	Rosales	Santalales	Sapindales	Saxifragales	Solanales	Trochodendrales	Vitales	Zingiberales	Zygophyllales
A/T	180	1010	35	2053	108	1861	10029	9530	502	62	6343	94	85	6286	242	69	102	117	395	1417	50	1439	1034	7393	9767	5520	25	1479	1984	81	46	9246	1517	3369	1186	11881	3868	6477	214	103	208	41	118	1098	14792	369	5374	6783	731	4187	1757	6357	122	2532	757	138
C/G	4	29	-	202	3	45	186	138	11	1	127	3	2	79	-	5	1	-	3	26	-	12	34	110	183	278	1	34	113	-	-	265	49	39	78	259	118	63	47	2	8	-	3	59	573	8	139	196	16	108	41	25	1	46	25	-
AC/GT	-	5	-	1	-	-	4	3	-	-	-	-	-	-	-	-	-	-	-	-	-	-	-	-	1	-	-	-	-	-	-	1	-	1	-	-	1	-	-	-	-	-	-	-	1	-	2	-	-	-	-	-	-	-	-	-
AG/CT	-	30	-	-	-	-	5	3	-	-	-	-	1	2	-	-	-	-	3	-	-	1	-	-	3	-	-	-	-	-	-	1	23	-	10	-	26	-	-	-	-	-	-	-	1	-	-	-	-	-	1	-	-	1	-	-
AT/AT	-	124	3	131	3	218	537	225	8	-	294	-	1	117	14	2	6	22	4	44	2	59	10	69	445	222	5	30	11	5	1	135	55	137	11	483	115	89	44	5	17	1	1	88	106	6	258	122	38	30	88	31	3	51	69	2
AAC/GTT	-	-	-	-	-	-	1	-	-	-	1	-	-	-	-	-	-	-	-	-	-	-	2	-	-	-	-	-	-	-	-	-	-	-	-	-	-	-	-	-	1	-	-	-	19	-	12	-	-	-	-	17	-	-	-	-
AAG/CTT	6	3	-	6	-	-	30	339	-	-	1	-	-	5	-	-	-	-	-	1	-	2	4	14	4	-	-	1	6	-	-	15	-	2	1	8	1	-	1	-	-	-	-	-	-	1	6	1	5	-	-	2	-	-	11	-
AAT/ATT	-	16	-	8	1	26	92	125	5	2	25	1	1	36	1	-	4	2	4	1	2	39	9	57	112	50	-	13	7	-	-	51	4	51	6	158	23	19	-	1	2	-	1	30	40	5	80	29	4	19	24	21	2	83	13	-
ACG/CGT	-	-	-	-	-	-	-	3	-	-	-	-	-	-	-	-	-	-	-	-	-	-	-	-	-	-	-	-	-	-	-	2	-	-	-	16	-	-	-	-	-	-	-	-	-	-	-	-	-	-	-	-	-	-	-	-
ACT/AGT	-	-	-	-	-	-	3	-	-	-	1	-	-	3	-	-	-	-	-	-	-	-	-	-	-	-	-	-	-	-	-	-	-	16	-	-	-	2	-	-	-	-	-	-	-	-	1	-	-	-	-	-	-	-	1	-
AGG/CCT	-	-	-	-	-	-	2	1	-	-	-	-	-	-	-	-	-	-	-	-	-	-	2	2	2	-	-	-	-	-	-	3	-	-	-	-	-	-	13	-	-	-	-	-	-	-	-	-	-	-	-	-	-	-	-	-
ACC/GGT	-	-	-	-	-	-	-	-	-	-	-	-	-	-	-	-	-	-	-	-	-	-	-	-	1	-	-	-	-	-	-	-	-	-	-	-	-	-	-	-	-	-	-	-	-	-	-	-	-	-	-	1	-	-	-	-
ATC/ATG	-	-	-	-	-	-	4	100	-	-	-	-	-	-	-	-	-	-	-	-	-	-	-	4	14	-	-	-	-	-	-	2	-	-	-	-	1	-	-	-	-	-	-	-	-	-	-	-	-	-	-	-	-	-	2	-
CCG/CGG	-	-	-	-	-	-	1	-	-	-	-	-	-	-	-	-	-	-	-	-	-	-	-	-	-	-	-	-	-	-	-	-	-	-	-	-	-	-	-	-	-	-	-	-	-	-	-	-	-	-	-	-	-	-	-	-
AGC/CTG	-	-	-	-	-	-	-	-	-	-	-	-	-	-	-	-	-	1	-	-	-	1	-	-	-	-	-	-	-	-	-	-	-	-	-	-	-	-	-	-	-	-	-	-	-	-	-	-	-	-	-	-	-	-	-	-
ACG/CGT	-	2	-	-	-	-	-	-	-	-	-	-	-	-	-	-	-	-	-	-	-	-	-	-	-	-	-	3	-	-	-	-	-	-	-	-	-	16	-	-	-	-	-	-	-	-	-	-	-	-	-	-	-	-	-	-
ATC/ATG	-	-	-	4	-	-	-	-	-	-	-	-	-	-	-	-	-	-	-	-	-	-	-	-	-	-	-	-	-	-	-	-	-	-	-	-	-	-	-	1	-	-	-	-	-	-	-	-	-	-	-	-	-	-	-	-
AAAG/CTTT	-	-	-	-	-	-	4	-	-	-	-	-	-	-	-	-	-	-	-	-	-	-	-	-	-	-	-	-	-	-	-	-	-	-	-	-	-	-	-	-	-	-	-	-	-	-	-	-	-	-	-	-	-	-	1	-
AAAT/ATTT	-	5	-	1	-	1	4	-	-	-	2	-	-	3	1	-	-	-	-	-	-	4	-	1	4	1	-	1	-	-	-	5	-	-	2	6	-	1	-	-	-	-	-	2	1	-	2	2	-	6	1	1	1	-	5	-
AATT/AATT	-	-	-	-	-	-	-	-	-	-	-	-	-	1	-	-	-	-	-	-	-	-	-	-	5	-	-	-	-	-	-	2	-	-	-	5	-	-	2	-	-	-	-	-	2	-	-	-	-	1	-	-	-	-	-	-
AGAT/ATCT	-	1	-	-	-	5	-	-	-	-	-	-	-	-	-	-	-	-	-	-	-	-	-	-	3	-	-	-	-	-	-	1	-	-	-	1	-	-	-	-	-	-	-	-	-	-	-	-	-	-	-	-	-	-	-	-
ACCT/AGGT	-	-	-	-	-	-	-	-	-	-	-	-	-	-	-	-	-	-	-	-	-	-	-	-	-	-	-	-	-	-	-	-	-	-	-	-	-	-	-	-	-	-	-	-	22	-	-	-	-	-	-	-	-	-	-	-
ACAT/ATGT	-	1	-	-	-	-	-	-	-	-	-	-	-	-	-	-	-	-	-	-	-	-	-	-	-	-	-	-	-	-	-	-	-	-	-	-	-	-	-	-	-	-	-	-	-	-	-	-	-	-	-	-	-	-	-	-
AACT/AGTT	-	-	-	-	-	-	-	1	-	-	-	-	-	-	-	-	-	-	-	-	-	-	-	-	-	-	-	-	-	-	-	-	-	-	-	-	-	-	-	-	-	-	-	-	-	-	-	-	-	-	-	-	-	-	-	-
AAATT/AATTT	-	-	-	-	-	1	1	-	-	-	-	-	-	-	-	-	-	-	-	-	-	-	-	-	-	1	-	-	1	-	-	-	-	-	-	3	-	-	-	-	-	-	-	-	-	-	-	3	-	-	-	-	-	-	-	-
AACTT/AAGTT	-	-	-	-	-	-	-	-	-	-	-	-	-	-	-	-	-	-	-	-	-	-	-	-	-	5	-	-	-	-	-	-	-	-	-	-	-	-	-	-	-	-	-	-	-	-	-	-	-	-	-	-	-	-	-	-
AAGAC/CTTGT	-	-	-	-	-	-	-	-	-	-	-	-	-	-	-	-	-	-	-	-	-	-	-	-	-	-	-	-	1	-	-	-	-	-	-	-	-	-	-	-	-	-	-	-	-	-	1	-	-	-	-	-	-	-	-	-
AAATG/ATTTC	-	-	-	-	-	1	1	-	-	-	-	-	-	1	-	-	-	-	-	-	-	-	-	-	-	-	-	-	-	-	-	-	-	14	-	-	-	-	-	-	-	-	-	-	-	-	-	-	-	-	-	-	-	-	-	-
AAATC/ATTTG	-	-	-	-	-	-	-	2	-	-	-	-	-	1	-	-	-	-	-	-	-	-	-	-	-	-	-	-	-	-	-	-	1	-	-	-	-	-	-	-	-	-	-	-	-	-	-	2	-	-	-	-	-	-	-	-
AAAGT/ACTTT	-	-	-	-	-	-	-	1	-	-	-	-	-	1	-	-	-	-	-	-	-	-	-	-	-	-	-	-	-	-	-	-	-	-	-	-	2	-	-	-	-	-	-	-	2	-	1	-	-	-	-	-	-	-	-	-
AAAAC/GTTTT	-	-	-	-	-	-	-	-	-	-	-	-	-	-	-	-	-	-	-	-	-	-	-	-	1	-	-	-	-	-	-	-	-	-	-	-	-	-	-	-	-	-	-	-	-	-	-	-	-	-	-	-	-	-	-	-
AAAAG/CTTTT	-	-	-	-	-	-	-	-	-	-	-	-	-	2	-	-	-	-	-	-	-	-	-	-	-	3	-	-	2	-	-	1	-	-	-	-	-	-	-	-	-	-	-	-	1	-	-	-	-	-	-	-	-	-	-	-
AAAAT/ATTTT	-	-	-	-	1	-	-	-	-	-	-	-	-	-	-	-	-	-	-	-	-	1	-	-	-	-	-	1	-	-	-	2	-	1	-	2	-	-	-	-	-	-	-	-	3	2	1	2	-	2	1	-	-	-	2	-
AATAC/ATTGT	-	-	-	-	-	-	-	-	-	-	-	-	-	-	-	-	-	-	-	-	-	-	-	-	-	-	-	-	-	-	-	-	-	2	-	-	-	-	-	-	-	-	-	-	-	-	-	-	-	-	-	-	-	-	-	-
AATGT/ACATT	-	-	-	-	-	1	1	-	-	-	-	-	-	-	-	-	-	-	-	-	-	-	-	-	-	-	-	-	-	-	-	-	-	-	-	-	-	-	-	-	-	-	-	-	-	-	-	-	-	-	-	-	-	-	-	-
AAACT/AGTTT	-	-	-	-	-	-	1	-	-	-	-	-	-	-	-	-	-	-	-	-	-	-	-	-	-	-	-	-	-	-	-	3	-	-	-	-	-	-	-	-	-	-	-	-	-	-	-	-	-	-	-	-	-	-	-	-
ACAGT/ACTGT	-	-	-	-	-	-	-	-	-	-	-	-	-	-	-	-	-	-	-	-	-	-	-	-	-	-	-	-	1	-	-	-	-	-	-	-	-	-	-	-	-	-	-	-	-	-	-	-	-	-	-	-	-	-	-	-
AATGG/ATTCC	-	-	-	-	-	-	-	-	-	-	-	-	-	-	-	-	-	-	-	-	-	-	-	-	-	-	-	-	-	-	-	-	-	-	-	-	-	-	-	-	-	-	-	-	1	-	-	-	-	-	-	-	-	-	-	-
ACCAT/ATGGT	-	-	-	-	-	-	-	-	-	-	-	-	-	-	-	-	-	-	-	-	-	-	-	-	-	-	-	-	-	-	-	-	-	-	-	-	-	-	-	-	-	-	-	-	2	-	-	-	-	-	-	-	-	-	-	-
AAAGC/CTTTG	-	-	-	-	-	-	-	-	-	-	-	-	-	-	-	-	-	-	-	-	-	-	-	-	-	-	-	-	-	-	-	-	-	-	-	-	-	-	-	-	-	-	-	-	-	-	-	-	-	1	-	-	-	-	-	-
AATCT/AGATT	-	-	-	-	-	-	-	-	-	-	2	-	-	-	-	-	-	-	-	-	-	-	-	-	-	-	-	-	-	-	-	-	-	-	-	-	-	-	-	-	-	-	-	2	-	-	-	-	-	-	-	-	-	-	-	-
AACAT/ATGTT	-	-	-	-	-	-	-	-	-	-	-	-	-	-	-	-	-	-	-	-	-	-	-	-	-	-	-	-	-	-	-	1	-	-	-	-	-	-	-	-	-	-	-	-	-	-	-	-	-	-	-	-	-	-	1	-
AATAG/ATTCT	-	-	-	-	-	-	5	2	-	-	-	-	-	-	-	-	-	-	-	-	-	-	-	-	1	1	-	-	4	-	-	1	-	-	-	-	-	-	-	-	-	-	-	-	3	-	-	2	-	1	-	10	-	-	-	-
AATAC/ATTGT	-	-	-	-	-	-	-	-	-	-	-	-	-	1	-	-	-	-	-	-	-	-	-	-	-	-	-	-	-	-	-	-	-	-	-	-	-	-	-	-	1	-	-	-	-	-	-	-	-	-	-	-	-	-	-	-
AAGTC/ACTTG	-	-	-	-	-	-	-	-	-	-	-	-	-	-	-	-	-	-	-	-	-	-	-	-	1	-	-	-	-	-	-	-	-	-	-	-	-	-	-	-	-	-	-	-	-	-	-	-	-	-	-	-	-	-	-	-
AAGTG/ACTTC	-	-	-	-	-	-	-	-	-	-	-	-	-	-	-	-	-	-	-	-	-	-	-	-	-	-	-	-	-	-	-	-	-	-	-	-	-	-	1	-	-	-	-	-	-	-	-	-	-	-	-	-	-	-	-	-
AATAT/ATATT	-	-	-	1	-	2	7	1	-	-	2	-	-	1	-	-	-	-	-	-	-	3	-	1	2	-	-	-	-	-	-	1	-	3	-	2	-	-	4	-	1	-	-	2	6	1	4	3	-	-	-	-	-	-	3	-
ACTAT/AGTAT	-	1	-	-	-	-	1	1	-	-	-	-	-	1	-	-	-	-	-	-	-	-	-	-	-	-	-	-	-	-	-	1	-	5	-	-	-	-	-	-	-	-	-	1	4	-	-	-	-	-	-	-	-	-	-	-
AAATT/AATTT	-	1	-	-	-	-	-	-	-	-	-	-	-	-	-	-	-	-	-	-	-	-	-	-	-	-	-	-	-	-	-	-	-	-	-	-	-	-	-	-	-	-	-	-	-	-	-	-	-	-	-	-	-	-	-	-
ATATC/ATATG	-	-	-	-	-	-	-	-	-	-	-	-	-	-	-	-	-	-	-	-	-	-	-	-	-	-	-	-	-	-	-	-	-	1	-	-	-	-	-	-	-	-	-	-	-	-	1	1	-	-	-	-	-	-	-	-
AATTC/AATTG	-	-	-	-	-	-	1	-	-	-	-	-	-	-	-	-	-	-	-	-	-	-	-	-	-	-	-	-	-	-	-	-	-	-	-	-	-	-	-	-	-	-	-	-	-	-	-	-	-	-	-	-	-	-	-	-
AGGGC/CCCTG	-	-	-	-	-	-	-	-	-	-	-	-	-	-	-	-	-	-	-	-	-	-	-	-	-	-	-	-	-	-	-	2	-	-	-	-	-	-	-	-	-	-	-	-	-	-	-	-	-	-	-	-	-	-	-	-
AGGAT/ATCCT	-	-	-	-	-	-	-	3	-	-	-	-	-	-	-	-	-	-	-	-	-	-	-	-	-	-	-	-	2	-	-	-	-	-	-	-	-	-	-	-	-	-	-	-	-	-	-	-	-	-	-	-	-	-	-	-
AAGGG/CCCTT	1	-	-	-	-	-	-	-	-	-	-	-	-	-	-	-	-	-	-	-	-	-	-	-	-	-	-	-	-	-	-	-	-	-	-	-	-	-	-	-	-	-	-	-	-	-	-	-	-	-	-	-	-	-	-	-
ACCAG/CTGGT	-	-	-	-	-	-	-	-	2	-	-	-	-	-	-	-	-	-	-	-	-	-	-	-	-	-	-	-	-	-	-	-	-	-	-	-	-	-	-	-	-	-	-	-	-	-	-	-	-	-	-	-	-	-	-	-
AGGGG/CCCCT	-	-	-	-	-	-	-	1	-	-	-	-	-	-	-	-	-	-	-	-	-	-	-	-	-	-	-	-	-	-	-	-	-	-	-	-	-	-	-	-	-	-	-	-	-	-	-	-	-	-	-	-	-	-	-	-
AAATTT/AAATTT	-	-	-	-	-	-	-	-	-	-	-	-	-	-	-	-	-	-	-	-	-	-	-	-	-	-	-	-	-	-	-	-	-	-	-	-	2	-	-	-	-	-	-	-	-	-	-	-	-	-	-	-	-	-	-	-
AAATCC/ATTTGG	-	-	-	-	-	-	-	-	-	-	-	-	-	-	-	-	-	-	-	-	-	-	-	-	1	-	-	-	-	-	-	-	-	-	-	-	-	-	-	-	-	-	-	-	-	-	-	-	-	-	-	-	-	-	-	-
AAAATG/ATTTTC	-	-	-	-	-	-	-	-	-	-	-	-	-	-	-	-	-	-	-	-	-	-	-	-	-	-	-	1	-	-	-	-	-	-	-	-	-	-	-	-	-	-	-	-	-	-	-	-	-	-	-	-	-	-	-	-
AAATAG/ATTTCT	-	-	-	-	-	-	-	-	-	-	-	-	-	-	-	-	-	-	-	-	-	-	-	-	-	-	-	-	-	-	-	-	-	-	-	-	-	-	-	-	-	-	-	-	2	-	-	-	-	-	-	-	-	-	-	-
AAATGC/ATTTGC	-	-	-	-	-	-	-	-	-	-	-	-	-	-	-	-	-	-	-	-	-	-	-	-	-	-	-	1	-	-	-	-	-	-	-	-	-	-	-	-	-	-	-	-	-	-	-	-	-	-	-	-	-	-	-	-
AACTAT/AGTTAT	-	-	-	-	-	-	-	1	-	-	-	-	-	-	-	-	-	-	-	-	-	-	-	-	-	-	-	-	-	-	-	-	-	-	-	-	-	-	-	-	-	-	-	-	1	-	-	-	-	-	-	-	-	-	-	-
AAGATT/AATCTT	-	-	-	-	-	-	-	-	-	-	-	-	-	-	-	-	-	-	-	-	-	-	-	-	-	-	-	-	-	-	-	-	-	-	-	-	-	-	-	-	-	-	-	-	-	-	-	-	-	-	1	-	-	-	-	-
AAGACG/CGTCTT	-	-	-	-	-	-	-	2	-	-	-	-	-	-	-	-	-	-	-	-	-	-	-	-	1	-	-	-	-	-	-	-	-	-	-	-	-	-	-	-	-	-	-	-	-	-	-	-	-	-	-	-	-	-	-	-
AATTAG/AATTCT	-	-	-	-	-	-	-	-	-	-	-	-	-	-	-	-	-	-	-	-	-	-	-	-	1	-	-	-	-	-	-	-	-	-	-	-	-	-	-	-	-	-	-	-	-	1	-	-	-	-	-	-	-	-	-	-
ACATAT/ATATGT	-	-	-	-	-	-	-	-	-	-	-	-	-	-	-	-	-	-	-	-	-	-	-	-	-	-	-	-	-	-	-	-	-	-	-	-	-	-	-	-	-	-	-	-	-	-	-	1	-	-	-	-	-	-	-	-
AAATTG/AATTTC	-	-	-	-	-	-	-	-	-	-	-	-	-	-	-	-	-	-	-	-	-	-	-	-	1	-	-	-	-	-	-	-	-	-	-	-	-	-	-	-	-	-	-	-	-	-	-	-	-	-	-	-	-	-	-	-
AAAACG/CGTTTT	-	-	-	-	-	-	-	-	-	-	-	-	-	-	-	-	-	-	-	-	-	-	-	-	-	-	-	-	-	-	-	4	-	-	-	-	-	-	-	-	-	-	-	-	-	-	-	-	-	-	-	-	-	-	-	-
AATACT/AGTATT	-	-	-	-	-	-	-	-	-	-	-	-	-	-	-	-	-	-	-	-	-	1	-	-	-	-	-	-	-	-	-	-	-	8	-	-	-	-	-	-	-	-	-	-	2	-	-	-	-	-	-	-	-	-	-	-
AAAGAT/ATCTTT	-	-	-	-	-	-	-	-	-	-	-	-	-	-	-	-	-	-	-	-	-	1	-	-	2	-	-	-	-	-	-	1	-	9	-	-	-	-	-	-	-	-	-	-	-	-	1	-	-	-	-	-	-	-	-	-
AAAGAG/CTCTTT	-	-	-	-	-	-	-	-	-	-	-	-	-	-	-	-	-	-	-	-	-	-	-	-	-	-	-	-	2	-	-	-	-	1	-	-	-	-	-	-	-	-	-	-	-	-	-	-	-	-	-	-	-	-	-	-
AAAGTG/ACTTTC	-	-	-	-	-	-	-	-	-	-	3	-	-	-	-	-	-	-	-	-	-	-	-	-	-	-	-	-	-	-	-	-	-	-	-	-	-	-	-	-	-	-	-	-	-	-	-	-	-	-	-	-	-	-	-	-
AATGAC/ATTGTC	-	-	-	-	-	-	-	-	-	-	-	-	-	-	-	-	-	-	-	-	-	-	-	-	-	-	-	-	-	-	-	-	-	10	-	-	-	-	-	-	-	-	-	-	-	-	-	-	-	-	-	-	-	-	-	-
AAGTAC/ACTTGT	-	-	-	-	-	-	-	-	-	-	-	-	-	-	-	-	-	-	-	-	-	-	-	-	-	-	-	-	-	-	-	-	-	-	-	88	-	-	-	-	-	-	-	-	-	-	-	-	-	-	-	-	-	-	-	-
AAATGT/ACATTT	-	-	-	-	-	-	-	-	-	-	-	-	-	-	-	-	-	-	-	-	-	-	-	-	-	1	-	-	-	-	-	-	-	-	-	-	-	-	-	-	-	-	-	-	-	-	-	-	-	-	-	-	-	-	-	-
ATATCC/ATATGG	-	-	-	-	-	-	-	-	-	-	-	-	-	-	-	-	-	-	-	-	-	-	-	-	-	-	-	-	-	-	-	-	-	-	-	-	-	1	-	-	-	-	-	-	-	-	-	-	-	-	-	-	-	-	-	-
AAACGT/ACGTTT	-	-	-	-	-	-	-	-	-	-	-	-	-	-	-	-	-	-	-	-	-	-	-	-	-	-	-	-	-	-	-	-	-	-	-	-	-	7	-	-	-	-	-	-	-	-	-	-	-	-	-	-	-	-	-	-
AAAAGT/ACTTTT	-	-	-	-	-	1	2	-	-	-	-	-	-	-	-	-	-	-	-	-	-	-	-	-	-	-	-	-	-	-	-	-	-	-	-	-	-	-	-	-	-	-	-	-	-	-	-	-	-	-	-	-	-	-	-	-
AACAAT/ATTGTT	-	-	-	-	-	-	-	-	-	-	-	-	-	-	-	-	-	-	-	-	-	-	-	-	-	-	-	-	-	-	-	1	-	-	-	-	-	-	-	-	-	-	-	-	-	-	-	-	-	-	-	-	-	-	-	-
AAAAAG/CTTTTT	-	-	-	-	-	-	-	-	-	-	-	-	-	1	-	-	-	-	-	-	-	-	1	1	1	1	-	-	2	-	-	-	-	1	-	-	-	1	-	-	-	-	-	-	-	-	-	-	-	-	-	-	-	-	2	-
AAAAAT/ATTTTT	-	-	-	-	-	-	-	-	-	-	-	-	-	-	-	-	-	-	-	-	-	-	-	-	-	2	-	-	-	-	-	-	-	-	-	-	-	-	-	-	-	-	-	-	-	-	-	-	-	1	-	-	-	-	-	-
AAAATT/AATTTT	-	-	-	-	-	-	-	9	-	-	-	-	-	-	-	-	-	-	-	-	-	-	-	-	-	5	-	-	-	-	-	-	-	-	-	-	-	-	-	-	-	-	-	-	-	-	-	-	-	-	-	-	-	-	-	-
ACCTCT/AGAGGT	-	-	-	-	-	-	-	-	-	-	-	-	-	-	-	-	-	-	-	-	-	-	-	-	-	-	-	-	-	-	-	-	-	-	-	-	-	-	-	-	-	-	-	-	-	-	-	-	-	-	-	-	-	-	1	-
AATATT/AATATT	-	-	-	-	-	1	-	-	-	-	-	-	-	-	-	-	-	-	-	-	-	-	-	-	-	-	-	-	-	-	-	-	-	-	-	-	4	-	-	-	-	-	-	-	-	-	-	-	-	-	-	-	-	-	1	-
AATTAT/AATTAT	-	-	-	-	-	-	-	-	-	-	-	-	-	1	-	-	-	-	-	-	-	-	-	-	-	-	-	-	-	-	-	-	-	-	-	1	-	-	-	-	-	-	-	-	-	-	-	-	-	-	-	-	-	-	-	-
AATTAC/AATTGT	-	-	-	-	-	-	-	-	-	-	-	-	-	-	-	-	-	-	-	-	-	-	-	-	-	-	-	-	2	-	-	-	-	-	-	-	-	-	-	-	-	-	-	-	-	-	-	-	-	-	-	-	-	-	-	-
AAATAT/ATATTT	-	-	-	-	-	-	1	-	1	-	-	-	-	-	-	-	-	-	-	-	-	-	-	-	1	-	-	-	-	-	-	-	-	-	-	-	-	-	-	-	-	-	-	1	-	-	-	-	-	-	-	-	-	-	-	-
AAGACT/AGTCTT	-	-	-	-	-	-	-	-	-	-	-	-	-	-	-	-	-	-	-	-	-	-	-	-	-	-	-	-	-	-	-	2	-	-	-	-	-	-	-	-	-	-	-	-	-	-	-	-	-	-	-	-	-	-	-	-
AAGATG/ATCTTC	-	-	-	-	-	-	-	2	-	-	-	-	-	-	-	-	-	-	-	-	-	-	-	2	1	-	-	-	-	-	-	9	-	2	-	-	-	-	-	-	-	-	-	-	-	-	-	-	1	-	-	-	-	-	-	-
AAGGAC/CCTTGT	-	-	-	-	-	-	-	-	-	-	-	-	-	-	-	-	-	-	-	-	-	-	-	-	-	-	-	-	1	-	-	-	-	-	-	-	-	-	-	-	-	-	-	-	-	-	-	-	-	-	-	-	-	-	2	-
AAGGAG/CCTTCT	-	-	-	-	-	-	-	-	-	-	-	-	-	-	-	-	-	-	-	-	-	-	3	4	-	2	-	-	2	-	-	2	-	-	-	2	-	-	-	-	-	-	-	-	-	-	-	-	-	-	-	-	-	-	-	-
AAGAGG/CCTCTT	-	-	-	-	-	-	3	15	-	-	-	-	-	1	-	-	-	-	-	-	-	-	-	1	2	-	-	-	-	-	-	-	-	-	-	-	-	30	-	-	-	-	-	-	-	-	-	-	-	-	-	-	-	-	-	-
AAGGAT/ATCCTT	-	-	-	-	-	-	-	4	-	-	1	-	-	-	-	-	-	-	-	-	-	-	-	-	-	-	-	-	-	-	-	1	-	-	-	-	-	-	-	-	-	-	-	-	-	-	-	-	-	-	-	-	-	-	-	-
AAGTAT/ACTTAT	-	-	-	-	-	-	-	-	-	-	-	-	-	-	-	-	-	-	-	-	-	-	-	6	-	2	-	-	-	-	-	4	-	-	-	-	-	-	-	-	-	-	-	-	-	-	-	-	-	-	-	-	-	-	-	-
AAGTAG/ACTTCT	-	-	-	-	-	-	1	-	1	-	-	-	-	-	-	-	-	-	-	-	-	-	-	-	-	-	-	-	-	-	-	-	-	-	-	-	-	-	-	-	-	-	-	-	-	-	-	2	-	-	-	-	-	-	-	-
AATACT/AGTATT	-	-	-	-	-	12	-	-	-	-	-	-	-	-	-	-	-	-	-	-	-	-	-	-	-	-	-	-	-	-	-	1	-	-	-	-	-	-	-	-	-	-	-	-	-	-	-	-	-	1	-	-	-	-	-	-
AATAGT/ACTATT	-	-	-	-	-	2	-	-	-	-	-	-	-	-	-	-	-	-	-	-	-	2	-	-	-	-	-	-	-	-	-	1	-	-	-	-	-	-	2	-	-	-	-	-	-	-	-	1	-	-	-	-	-	-	-	-
AATATC/ATATTG	-	-	-	-	-	-	-	-	-	-	-	-	-	-	-	-	-	-	-	-	-	-	-	-	1	-	-	-	-	-	-	6	-	-	-	-	-	-	-	-	-	-	-	-	-	-	2	-	-	-	-	-	-	-	-	-
AATCCG/ATTCGG	-	-	-	-	-	-	-	-	-	-	-	-	-	-	-	-	-	-	-	-	-	-	-	-	-	-	-	-	-	-	-	-	-	-	-	-	-	-	-	-	-	-	-	-	-	-	2	-	-	-	-	-	-	-	-	-
AATCAG/ATTCTG	-	-	-	-	-	-	-	-	-	-	-	-	-	1	-	-	-	-	-	-	-	-	-	-	1	-	-	-	-	-	-	-	-	-	-	-	-	-	-	-	-	-	-	-	-	-	-	-	-	-	-	-	-	-	-	-
AATATG/ATATTC	-	-	-	-	-	-	-	-	-	-	-	-	-	-	-	-	-	-	-	-	-	-	-	-	1	-	-	-	1	-	-	-	-	1	-	-	-	-	-	-	-	-	-	-	-	-	-	-	-	-	-	-	-	-	-	-
AGGATG/ATCCTC	-	-	-	-	-	-	-	-	-	-	-	-	-	-	-	-	-	-	-	-	-	-	-	-	-	-	-	-	-	-	-	-	-	-	-	-	-	-	-	-	-	-	-	-	-	-	2	-	-	-	-	-	-	-	-	-
AATAGT/ACTATT	-	-	-	-	-	-	-	-	-	-	-	-	-	-	-	-	-	-	-	-	-	-	-	-	-	-	-	-	-	-	-	-	-	3	-	-	-	-	-	-	-	-	-	-	-	-	-	-	-	-	-	-	-	-	-	-
AATACC/ATTGGT	-	-	-	-	-	-	-	-	-	-	-	-	-	-	-	-	-	-	-	-	-	-	-	-	-	-	-	-	-	-	-	-	-	-	-	-	-	-	-	-	-	-	-	2	-	-	-	-	-	-	-	-	-	-	-	-
AATGAT/ATCATT	-	-	-	-	-	-	-	-	-	-	-	-	-	-	-	-	-	-	-	-	-	-	1	-	-	-	-	-	-	-	-	1	-	-	-	-	-	-	-	-	-	-	-	-	-	-	-	-	-	-	-	-	-	-	-	-
AAGGGT/ACCCTT	-	-	-	-	-	-	-	2	-	-	-	-	-	1	-	-	-	-	-	-	-	-	2	-	-	-	-	-	-	-	-	-	-	-	-	-	-	-	-	-	-	-	-	-	-	-	-	-	-	-	-	-	-	-	-	-
AATGGG/ATTCCC	-	-	-	1	-	-	-	-	-	-	1	-	-	-	-	-	-	-	-	-	-	-	-	-	-	-	-	-	-	-	-	-	-	-	-	-	-	-	-	-	-	-	-	-	-	-	-	-	-	-	-	-	-	-	-	-
ACCGAT/ATCGGT	-	-	-	-	-	-	2	-	-	-	-	-	-	-	-	-	-	-	-	-	-	-	-	-	-	-	-	-	-	-	-	-	-	-	-	-	-	-	-	-	-	-	-	-	-	-	-	-	-	-	-	-	-	-	-	-
ACCTAT/AGGTAT	-	-	-	-	-	-	-	-	-	-	-	-	-	-	-	-	-	-	-	-	-	-	-	-	-	-	-	2	-	-	-	-	-	-	-	-	-	-	-	-	-	-	-	-	-	-	-	-	-	-	-	-	-	-	-	-
ACGAGG/CCTCGT	-	-	-	-	-	-	-	10	-	-	-	-	-	-	-	-	-	-	-	-	-	-	-	-	-	-	-	2	-	-	-	-	-	-	-	-	-	-	-	-	-	-	-	-	-	-	-	-	-	-	-	-	-	-	-	-
ACACAT/ATGTGT	-	-	-	-	-	-	-	-	-	-	-	-	-	-	-	-	-	-	1	-	-	-	-	-	-	-	-	-	-	-	-	-	-	-	-	-	-	-	-	-	-	-	-	-	-	-	-	-	-	-	-	-	-	-	-	-
ACCGAT/ATCGGT	-	-	-	-	-	-	-	-	2	-	-	-	-	-	-	-	-	-	-	-	-	-	-	-	-	-	-	-	-	-	-	-	-	-	-	-	-	-	-	-	-	-	-	-	-	-	-	-	-	-	-	-	-	-	-	-
ACGATG/ATCGTC	-	-	-	-	-	-	-	-	-	-	-	-	-	-	-	-	-	-	-	-	-	-	-	-	-	-	-	-	1	-	-	-	-	-	-	-	-	-	-	-	-	-	-	-	-	-	-	-	-	-	-	-	-	-	-	-
AGATAT/ATATCT	-	-	-	-	-	-	-	-	-	-	-	-	-	-	-	-	-	-	-	-	-	-	-	-	-	-	-	-	-	-	-	1	-	-	-	4	-	-	-	-	-	-	-	-	-	-	-	-	-	-	-	-	-	-	-	-
AGGGAT/ATCCCT	-	-	-	-	-	-	-	-	-	-	-	-	-	-	-	-	-	-	-	-	-	-	1	-	-	-	-	-	-	-	-	2	-	-	-	-	-	-	-	-	-	-	-	-	-	-	-	-	-	-	-	-	-	-	-	-
AGGGCG/CCCTCG	-	-	-	-	-	-	-	-	-	-	-	-	-	-	-	-	-	-	-	-	-	-	-	-	-	-	-	-	2	-	-	-	-	-	-	-	-	-	-	-	-	-	-	-	-	-	-	-	-	-	-	-	-	-	-	-
AGCCCG/CGGGCT	-	-	-	-	-	-	-	-	-	-	-	-	-	-	-	-	-	-	-	-	-	-	-	-	-	-	-	-	2	-	-	-	-	-	-	-	-	-	-	-	-	-	-	-	-	-	-	-	-	-	-	-	-	-	-	-
AATCTG/AGATTC	4	-	-	-	-	-	-	-	-	-	-	-	-	-	-	-	-	-	-	-	-	-	-	-	-	-	-	-	-	-	-	-	-	-	-	-	-	-	-	-	-	-	-	-	-	-	-	-	-	-	-	-	-	-	-	-
AAAGCG/CGCTTT	-	-	-	-	-	-	-	-	-	-	-	-	-	-	-	-	-	-	-	-	-	-	-	-	-	-	-	-	-	-	-	-	-	2	-	-	-	-	-	-	-	-	-	-	-	-	-	-	-	-	-	-	-	-	-	-
AAGAGG/CCTCTT	-	-	-	-	-	-	-	-	-	-	-	-	-	-	-	-	-	-	-	-	-	-	-	-	-	-	-	-	-	-	-	-	-	12	-	-	-	-	-	-	-	-	-	-	-	-	-	-	-	-	-	-	-	-	-	-
ACTCTG/AGAGTC	-	-	-	-	-	-	-	-	-	-	-	-	-	-	-	-	-	-	-	-	-	-	-	-	-	-	-	-	-	-	-	-	-	-	2	-	-	-	-	-	-	-	-	-	-	-	-	-	-	-	-	-	-	-	-	-
AGATGG/ATCTCC	-	-	-	-	-	-	6	-	-	-	-	-	-	-	-	-	-	-	-	-	-	-	-	-	-	-	-	-	-	-	-	-	-	-	-	-	-	-	-	-	-	-	-	-	-	-	-	-	-	-	-	-	-	-	-	-
AAAAAC/GTTTTT	-	-	-	-	-	-	-	-	-	-	-	-	-	-	-	-	-	-	-	-	-	-	-	2	-	-	-	-	-	-	-	-	-	-	-	-	-	-	-	-	-	-	-	-	-	-	-	-	-	-	-	-	-	-	-	-
AAGAAT/ATTCTT	-	-	-	-	-	-	-	-	-	-	-	-	-	-	-	-	-	-	-	-	-	-	-	2	-	-	-	-	-	-	-	-	-	-	-	-	-	-	-	-	-	-	-	-	-	-	-	-	-	-	-	-	-	-	-	-
AATCGT/ACGATT	-	-	-	-	-	-	-	-	-	-	-	-	-	-	-	-	-	-	-	-	-	-	-	1	-	-	-	-	-	-	-	-	-	-	-	-	-	-	-	-	-	-	-	-	-	-	-	-	-	-	-	-	-	-	-	-
AGGATC/ATCCTG	-	-	-	-	-	-	-	-	-	-	-	-	-	-	-	-	-	-	-	-	-	-	-	2	-	-	-	-	-	-	-	-	-	-	-	-	-	-	-	-	-	-	-	-	-	-	-	-	-	-	-	-	-	-	-	-
AAGGTG/ACCTTC	-	-	-	-	-	-	-	-	-	-	-	-	-	-	-	-	-	-	-	-	-	-	-	-	2	-	-	-	-	-	-	-	-	-	-	-	-	-	-	-	-	-	-	-	-	-	-	-	-	-	-	-	-	-	-	-
ACCCTC/AGGGTG	-	-	-	-	-	-	-	-	-	-	-	-	-	-	-	-	-	-	-	-	-	-	-	-	1	-	-	-	-	-	-	-	-	-	-	-	-	-	-	-	-	-	-	-	-	-	-	-	-	-	-	-	-	-	-	-
ACTCTC/AGAGTG	-	-	-	-	-	-	-	-	-	-	-	-	-	-	-	-	-	-	-	-	-	-	-	-	2	-	-	-	-	-	-	-	-	-	-	-	-	-	-	-	-	-	-	-	-	-	-	-	-	-	-	-	-	-	-	-
AGAGAT/ATCTCT	-	-	-	-	-	-	-	-	-	-	-	-	-	-	-	-	-	-	-	-	-	-	-	-	1	-	-	-	-	-	-	-	-	-	-	-	-	-	-	-	-	-	-	-	-	-	-	-	-	-	-	-	-	-	-	-
AAAAGG/CCTTTT	-	-	-	-	-	-	-	4	-	-	-	-	-	-	-	-	-	-	-	-	-	-	-	-	-	-	-	-	-	-	-	-	-	-	-	-	-	-	-	-	-	-	-	-	-	-	-	-	-	-	-	-	-	-	-	-
AAAGAC/CTTTGT	-	-	-	-	-	-	-	1	-	-	-	-	-	-	-	-	-	-	-	-	-	-	-	-	-	-	-	-	-	-	-	-	-	-	-	-	-	-	-	-	-	-	-	-	-	-	-	-	-	-	-	-	-	-	-	-
AACAGT/ACTGTT	-	-	-	-	-	-	-	1	-	-	-	-	-	-	-	-	-	-	-	-	-	-	-	-	-	-	-	-	-	-	-	-	-	-	-	-	-	-	-	-	-	-	-	-	-	-	-	-	-	-	-	-	-	-	-	-
AACCTG/AGGTTC	-	-	-	-	-	-	-	2	-	-	-	-	-	-	-	-	-	-	-	-	-	-	-	-	-	-	-	-	-	-	-	-	-	-	-	-	-	-	-	-	-	-	-	-	-	-	-	-	-	-	-	-	-	-	-	-
AAGGCT/AGCCTT	-	-	-	-	-	-	-	2	-	-	-	-	-	-	-	-	-	-	-	-	-	-	-	-	-	-	-	-	-	-	-	-	-	-	-	-	-	-	-	-	-	-	-	-	-	-	-	-	-	-	-	-	-	-	-	-
ACTGAG/AGTCTC	-	-	-	-	-	-	-	1	-	-	-	-	-	-	-	-	-	-	-	-	-	-	-	-	-	-	-	-	-	-	-	-	-	-	-	-	-	-	-	-	-	-	-	-	-	-	-	-	-	-	-	-	-	-	-	-
	-	-	-	-	-	-	-	-	-	-	-	-	-	-	-	-	-	-	-	-	-	-	-	-	-	-	-	-	-	-	-	-	-	-	-	-	-	-	-	-	-	-	-	-	-	-	-	-	-	-	-	-	-	-	-	-
	195	1228	38	2408	116	2177	10935	10535	532	65	6803	98	90	6545	258	76	113	142	410	1489	54	1565	1103	7672	10569	6094	31	1568	2147	86	47	9777	1649	3690	1296	12919	4161	6706	328	112	238	42	123	1285	15584	393	5889	7150	795	4357	1914	6465	129	2713	896	140	163940
